# *Drosophila* AHR limits tumor growth and stem cell proliferation in the intestine

**DOI:** 10.1101/2023.05.17.538815

**Authors:** Minghua Tsai, Jiawei Sun, Cyrille Alexandre, Michael Shapiro, Adrien Franchet, Ying Li, Alex P. Gould, Jean-Paul Vincent, Brigitta Stockinger, Nicola Laura Diny

**Affiliations:** The Francis Crick Institute, NW1 1AT London, UK

## Abstract

The aryl hydrocarbon receptor (AHR) plays important roles in intestinal homeostasis, limiting tumour growth and promoting differentiation in the intestinal epithelium. Spineless, the *Drosophila* homolog of AHR, has only been studied in the context of development but not in the adult intestine. Here, we show that *spineless* is upregulated in the adult intestinal epithelium after infection with *Pseudomonas entomophila* (*P*.*e*.). Spineless knockdown increased stem cell proliferation following infection-induced injury. Spineless overexpression limited intestinal stem cell proliferation and reduced survival after infection. In two tumour models, using either *Notch* RNAi or constitutively active Yorkie, Spineless suppressed tumour growth and doubled the lifespan of tumour-bearing flies. At the transcriptional level it reversed the gene expression changes induced in Yorkie tumours, counteracting cell proliferation and altered metabolism. These findings demonstrate a new role for Spineless in the adult *Drosophila* midgut and highlight the evolutionarily conserved functions of AHR/Spineless in the control of proliferation and differentiation of the intestinal epithelium.

## Supplemental Table 1 for "*Drosophila* AHR limits tumor growth and stem cell proliferation in the intestine" (part 1 of 2)

### Sheet: ISC_ssHA v. control
NAME	SIZE	ES	NES	NOM p-val	FDR q-val	FWER p-val	RANK AT MAX	LEADING EDGE
DNA_REPLICATION(6)	57	-0.668742	-2.2517	0	0	0	1106	tags=42%, list=12%, signal=47%
DNA_DEPENDENT_DNA_REPLICATION(7)	31	-0.732363	-2.18225	0	0.00142808	0.003	2087	tags=74%, list=22%, signal=94%
PROTEIN_DNA_COMPLEX(3)	25	-0.735502	-1.98533	0	0.036113	0.105	967	tags=60%, list=10%, signal=67%
INSECT HORMONE BIOSYNTHESIS	16	-0.74639	-1.90591	0.0049505	0.0879134	0.309	208	tags=25%, list=2%, signal=26%
NUCLEOTIDYLTRANSFERASE_ACTIVITY(5)	57	-0.56934	-1.89911	0	0.0765206	0.332	1590	tags=42%, list=17%, signal=50%
DNA_POLYMERASE_ACTIVITY(6)&DNA_DIRECTED_DNA_POLYMERASE_ACTIVITY(7)	15	-0.757746	-1.87894	0	0.084533	0.42	923	tags=53%, list=10%, signal=59%
DNA_METABOLIC_PROCESS(5)	224	-0.44237	-1.80351	0	0.190873	0.753	2242	tags=35%, list=23%, signal=44%
REPLICATION_FORK(5)	16	-0.723608	-1.79023	0.00461894	0.198201	0.811	2087	tags=81%, list=22%, signal=104%
CELL_CYCLE_DNA_REPLICATION(5)	25	-0.632552	-1.77779	0	0.203559	0.852	819	tags=32%, list=9%, signal=35%
ACTIN_CYTOSKELETON(6)	77	-0.478748	-1.74422	0	0.264615	0.941	2258	tags=45%, list=24%, signal=59%
RNA_POLYMERASE_ACTIVITY(6)&DNA_DIRECTED_RNA_POLYMERASE_ACTIVITY(7)	23	-0.635168	-1.73516	0.00255754	0.262076	0.955	1590	tags=39%, list=17%, signal=47%
PROTEIN_DNA_COMPLEX_ASSEMBLY(6)	31	-0.560877	-1.691	0.0103896	0.371283	0.992	2201	tags=52%, list=23%, signal=67%
DNA_ENDOREDUPLICATION(6)	20	-0.61781	-1.68003	0.0116279	0.379999	0.995	476	tags=25%, list=5%, signal=26%
CHORION_CONTAINING_EGGSHELL_FORMATION(5)	70	-0.483825	-1.6764	0	0.365723	0.995	1969	tags=37%, list=21%, signal=46%
EGGSHELL_FORMATION(4)	70	-0.483825	-1.64989	0.00609756	0.434192	0.999	1969	tags=37%, list=21%, signal=46%
NUCLEOLUS(5)	88	-0.456436	-1.6432	0.00617284	0.432943	0.999	2803	tags=55%, list=29%, signal=76%
MYOSIN_COMPLEX(4)	16	-0.65613	-1.64004	0.0117096	0.418634	1	1487	tags=44%, list=15%, signal=52%
RIBOSOME_BIOGENESIS(5)	40	-0.526872	-1.62344	0.0126582	0.455818	1	2696	tags=58%, list=28%, signal=80%
DNA_CONFORMATION_CHANGE(5)	72	-0.457872	-1.62065	0	0.442255	1	2201	tags=38%, list=23%, signal=48%
3_5_DNA_HELICASE_ACTIVITY(10)	16	-0.635951	-1.61551	0.0197802	0.439876	1	1079	tags=44%, list=11%, signal=49%
POLE_CELL_DEVELOPMENT(4)	24	-0.569001	-1.6114	0.0225564	0.433347	1	2404	tags=50%, list=25%, signal=67%
MICROTUBULE_MOTOR_ACTIVITY(9)	26	-0.550191	-1.60564	0.0174564	0.434219	1	1502	tags=31%, list=16%, signal=36%
NUCLEAR_CHROMOSOME_PART(5)	90	-0.43214	-1.59424	0	0.458475	1	1964	tags=38%, list=20%, signal=47%
CELLULAR_COMPONENT_ASSEMBLY_INVOLVED_IN_MORPHOGENESIS(4)	112	-0.416745	-1.57089	0	0.531652	1	1969	tags=36%, list=21%, signal=44%
RESPONSE_TO_GRAVITY(4)&GRAVITAXIS(4)	21	-0.566781	-1.55758	0.0367816	0.566237	1	579	tags=24%, list=6%, signal=25%
POLE_CELL_FORMATION(4)	18	-0.602262	-1.55188	0.0490196	0.568505	1	2404	tags=56%, list=25%, signal=74%
ACTOMYOSIN_STRUCTURE_ORGANIZATION(6)	47	-0.476445	-1.54488	0.0131234	0.579504	1	698	tags=19%, list=7%, signal=21%
CHROMOSOME_CONDENSATION(4)	39	-0.502603	-1.54255	0.0222841	0.56933	1	362	tags=13%, list=4%, signal=13%
DNA_PACKAGING(4)	64	-0.447474	-1.54095	0.00917431	0.556321	1	2201	tags=34%, list=23%, signal=44%
ENDORIBONUCLEASE_ACTIVITY(7)	18	-0.581155	-1.53782	0.051597	0.550119	1	2116	tags=39%, list=22%, signal=50%
TRANSMEMBRANE_RECEPTOR_PROTEIN_KINASE_ACTIVITY(6)	18	-0.586644	-1.53079	0.0505051	0.559421	1	1707	tags=56%, list=18%, signal=67%
STRUCTURAL_CONSTITUENT_OF_CYTOSKELETON(3)	31	-0.514557	-1.52072	0.0273973	0.581999	1	1339	tags=29%, list=14%, signal=34%
DNA_AMPLIFICATION(7)	16	-0.609004	-1.51849	0.0435835	0.573419	1	1911	tags=44%, list=20%, signal=55%
EGGSHELL_CHORION_GENE_AMPLIFICATION(5)	15	-0.598014	-1.51607	0.0505495	0.566828	1	1911	tags=40%, list=20%, signal=50%
PROTEIN_DNA_COMPLEX_SUBUNIT_ORGANIZATION(5)	50	-0.459173	-1.50541	0.0292683	0.594401	1	2256	tags=42%, list=23%, signal=55%
MYOFIBRIL_ASSEMBLY(5)	29	-0.531362	-1.49656	0.0397022	0.613165	1	698	tags=24%, list=7%, signal=26%
CHROMOSOME_CENTROMERIC_REGION(6)	65	-0.447284	-1.49585	0.0120482	0.599854	1	3011	tags=43%, list=31%, signal=62%
PYRIMIDINE METABOLISM	37	-0.474888	-1.49231	0.0360111	0.599768	1	1058	tags=24%, list=11%, signal=27%
RRNA_METABOLIC_PROCESS(7)	25	-0.515379	-1.47725	0.0381679	0.64861	1	2606	tags=60%, list=27%, signal=82%
FOCAL_ADHESION(5)	22	-0.534738	-1.47331	0.0547264	0.64951	1	1854	tags=45%, list=19%, signal=56%
NUCLEAR_CHROMOSOME(5)	109	-0.396174	-1.46951	0.00361011	0.651116	1	1964	tags=33%, list=20%, signal=41%
EXTRACELLULAR_LIGAND_GATED_ION_CHANNEL_ACTIVITY(8)	20	-0.542071	-1.46889	0.0584112	0.638427	1	862	tags=30%, list=9%, signal=33%
EGGSHELL_CHORION_ASSEMBLY(4)	60	-0.438524	-1.46888	0.0222841	0.62358	1	1969	tags=37%, list=21%, signal=46%
CELL_TYPE_SPECIFIC_APOPTOTIC_PROCESS(7)	35	-0.485795	-1.46136	0.0708861	0.640818	1	484	tags=14%, list=5%, signal=15%
CYCLIN_DEPENDENT_PROTEIN_KINASE_ACTIVITY(7)&CYCLIN_DEPENDENT_PROTEIN_SERINE_THREONINE_KINASE_ACTIVITY(8)	15	-0.57825	-1.44846	0.0738095	0.681807	1	2805	tags=53%, list=29%, signal=75%
CELLULAR_HORMONE_METABOLIC_PROCESS(4)	30	-0.477511	-1.43751	0.0642674	0.71725	1	390	tags=17%, list=4%, signal=17%
GLYCOSAMINOGLYCAN_BINDING(4)	23	-0.515313	-1.43526	0.0769231	0.712541	1	1363	tags=30%, list=14%, signal=35%
CELL_SUBSTRATE_JUNCTION(3)&CELL_SUBSTRATE_ADHERENS_JUNCTION(4)	33	-0.480449	-1.43204	0.0433673	0.713552	1	1854	tags=39%, list=19%, signal=49%
EPITHELIAL_STRUCTURE_MAINTENANCE(6)	15	-0.566098	-1.42833	0.0839002	0.715438	1	1867	tags=53%, list=19%, signal=66%
ECDYSTEROID_METABOLIC_PROCESS(5)	27	-0.489713	-1.42411	0.0816832	0.719795	1	390	tags=19%, list=4%, signal=19%
RRNA_PROCESSING(6)	24	-0.513405	-1.41899	0.0730479	0.728979	1	1981	tags=50%, list=21%, signal=63%
CONTRACTILE_FIBER(5)	37	-0.461347	-1.41152	0.0417755	0.748898	1	702	tags=22%, list=7%, signal=23%
ACTIN_FILAMENT(4)	30	-0.485335	-1.40773	0.075188	0.752826	1	1792	tags=43%, list=19%, signal=53%
CELLULAR_KETONE_METABOLIC_PROCESS(4)	36	-0.464781	-1.39539	0.0529101	0.798773	1	390	tags=17%, list=4%, signal=17%
DNA_HELICASE_ACTIVITY(9)	37	-0.450616	-1.38419	0.065445	0.840075	1	2256	tags=46%, list=23%, signal=60%
DNA_BIOSYNTHETIC_PROCESS(6)	21	-0.502032	-1.37796	0.0970149	0.857567	1	3007	tags=57%, list=31%, signal=83%
MUCIN TYPE O GLYCAN BIOSYNTHESIS	15	-0.558621	-1.37604	0.125592	0.852002	1	1073	tags=27%, list=11%, signal=30%
MUSCLE_CELL_DEVELOPMENT(5)&STRIATED_MUSCLE_CELL_DEVELOPMENT(6)	39	-0.445491	-1.37495	0.0623306	0.843245	1	1398	tags=28%, list=15%, signal=33%
STEROID_METABOLIC_PROCESS(5)	32	-0.456389	-1.37218	0.0822622	0.843835	1	1241	tags=28%, list=13%, signal=32%
SULFUR_COMPOUND_BINDING(3)	23	-0.495861	-1.36946	0.114558	0.843319	1	721	tags=17%, list=8%, signal=19%
CHROMOCENTER(6)	17	-0.530378	-1.36683	0.117936	0.842452	1	1700	tags=29%, list=18%, signal=36%
CYSTOBLAST_DIVISION(5)	15	-0.557537	-1.36681	0.138425	0.829004	1	1792	tags=40%, list=19%, signal=49%
KINETOCHORE(4)	40	-0.444244	-1.36628	0.0460705	0.81816	1	3011	tags=50%, list=31%, signal=73%
MONOSACCHARIDE_TRANSMEMBRANE_TRANSPORTER_ACTIVITY(6)	17	-0.521765	-1.353	0.146512	0.870653	1	1075	tags=41%, list=11%, signal=46%
SUGAR_TRANSMEMBRANE_TRANSPORTER_ACTIVITY(5)	19	-0.509358	-1.34706	0.121654	0.889498	1	1075	tags=37%, list=11%, signal=41%
EXONUCLEASE_ACTIVITY(6)	26	-0.470709	-1.34557	0.100962	0.883657	1	1529	tags=38%, list=16%, signal=46%
3_5_EXONUCLEASE_ACTIVITY(7)	21	-0.501735	-1.34354	0.114213	0.880743	1	1529	tags=38%, list=16%, signal=45%
RESPONSE_TO_ACID_CHEMICAL(4)	18	-0.518116	-1.34317	0.117647	0.869794	1	1036	tags=17%, list=11%, signal=19%
POSITIVE_REGULATION_OF_ENDOPEPTIDASE_ACTIVITY(7)	23	-0.47291	-1.34035	0.0946602	0.871444	1	1064	tags=22%, list=11%, signal=24%
CONTRACTILE_FIBER_PART(3)	36	-0.436742	-1.33882	0.104061	0.866875	1	1648	tags=33%, list=17%, signal=40%
HEMOCYTE_MIGRATION(5)	19	-0.498705	-1.33856	0.114634	0.856056	1	1331	tags=21%, list=14%, signal=24%
POSITIVE_REGULATION_OF_CELL_CYCLE_PROCESS(4)	23	-0.486262	-1.33536	0.107417	0.860876	1	2385	tags=57%, list=25%, signal=75%
ANATOMICAL_STRUCTURE_HOMEOSTASIS(5)	86	-0.373337	-1.33461	0.075	0.853076	1	1950	tags=36%, list=20%, signal=45%
INTRINSIC_APOPTOTIC_SIGNALING_PATHWAY(6)	15	-0.533707	-1.33421	0.120567	0.843611	1	484	tags=20%, list=5%, signal=21%
CHROMATIN_ASSEMBLY(5)	26	-0.467927	-1.33142	0.109661	0.845328	1	2725	tags=50%, list=28%, signal=70%
PASSIVE_TRANSMEMBRANE_TRANSPORTER_ACTIVITY(4)&CHANNEL_ACTIVITY(5)	104	-0.349118	-1.32342	0.0450161	0.873769	1	862	tags=22%, list=9%, signal=24%
NUCLEASE_ACTIVITY(5)	61	-0.39279	-1.32193	0.0744986	0.86932	1	2242	tags=36%, list=23%, signal=47%
TISSUE_HOMEOSTASIS(5)	32	-0.443172	-1.32182	0.0902256	0.858699	1	1889	tags=41%, list=20%, signal=50%
TRANSFERASE_ACTIVITY_TRANSFERRING_PENTOSYL_GROUPS(5)	18	-0.515255	-1.30662	0.176056	0.923652	1	309	tags=17%, list=3%, signal=17%
STRIATED_MUSCLE_CELL_DIFFERENTIATION(6)	74	-0.376231	-1.30611	0.0826446	0.91465	1	1398	tags=22%, list=15%, signal=25%
RECEPTOR_SIGNALING_PROTEIN_SERINE_THREONINE_KINASE_ACTIVITY(5)	15	-0.51812	-1.30183	0.167411	0.924554	1	484	tags=20%, list=5%, signal=21%
CARBOHYDRATE_TRANSPORTER_ACTIVITY(3)&CARBOHYDRATE_TRANSMEMBRANE_TRANSPORTER_ACTIVITY(4)	20	-0.481448	-1.30131	0.126238	0.915647	1	1075	tags=35%, list=11%, signal=39%
CHROMOSOME_SEGREGATION(4)	149	-0.331435	-1.2989	0.0471015	0.917069	1	1824	tags=23%, list=19%, signal=29%
SUBSTRATE_SPECIFIC_CHANNEL_ACTIVITY(5)	98	-0.351369	-1.2964	0.066879	0.918406	1	862	tags=22%, list=9%, signal=24%
AMINOGLYCAN_METABOLIC_PROCESS(5)	17	-0.501791	-1.28602	0.161369	0.960043	1	1200	tags=24%, list=12%, signal=27%
CALCIUM_DEPENDENT_CELL_CELL_ADHESION_VIA_PLASMA_MEMBRANE_CELL_ADHESION_MOLECULES(6)	15	-0.509295	-1.28444	0.165865	0.95714	1	256	tags=20%, list=3%, signal=21%
EMBRYONIC_HEMOPOIESIS(5)	23	-0.466373	-1.28293	0.158151	0.953761	1	1785	tags=26%, list=19%, signal=32%
REGULATION_OF_ENDOPEPTIDASE_ACTIVITY(7)	28	-0.4478	-1.28224	0.138462	0.946469	1	1064	tags=18%, list=11%, signal=20%
HEART_MORPHOGENESIS(5)	29	-0.445667	-1.27934	0.132316	0.950843	1	1518	tags=31%, list=16%, signal=37%
TRACHEAL_OUTGROWTH_OPEN_TRACHEAL_SYSTEM(5)	20	-0.47987	-1.27928	0.160671	0.940623	1	155	tags=10%, list=2%, signal=10%
MUSCLE_CELL_DIFFERENTIATION(5)	80	-0.361446	-1.27852	0.0996885	0.934117	1	1792	tags=26%, list=19%, signal=32%
HETEROCHROMATIN(4)	28	-0.442484	-1.27809	0.142119	0.926189	1	1935	tags=29%, list=20%, signal=36%
RECEPTOR_COMPLEX(4)	28	-0.436154	-1.27777	0.141361	0.917812	1	1716	tags=36%, list=18%, signal=43%
DEOXYRIBONUCLEASE_ACTIVITY(6)	22	-0.468302	-1.27723	0.150127	0.910855	1	1243	tags=32%, list=13%, signal=36%
POSITIVE_REGULATION_OF_CELL_CYCLE_PHASE_TRANSITION(5)&POSITIVE_REGULATION_OF_MITOTIC_CELL_CYCLE_PHASE_TRANSITION(6)	17	-0.496727	-1.27191	0.167059	0.927427	1	2207	tags=53%, list=23%, signal=69%
NUCLEOSOME_ORGANIZATION(5)	25	-0.442577	-1.26858	0.167123	0.934367	1	2448	tags=48%, list=25%, signal=64%
VALINE, LEUCINE AND ISOLEUCINE DEGRADATION	33	-0.418257	-1.26798	0.146096	0.927722	1	2469	tags=48%, list=26%, signal=65%
DENDRITE_GUIDANCE(6)	23	-0.458922	-1.26435	0.164706	0.935535	1	1580	tags=35%, list=16%, signal=42%
PROXIMAL_DISTAL_PATTERN_FORMATION(6)	15	-0.509398	-1.2625	0.188235	0.935603	1	1785	tags=53%, list=19%, signal=65%
DENDRITE(5)	36	-0.407546	-1.26041	0.15736	0.936961	1	611	tags=14%, list=6%, signal=15%
EMBRYONIC_ORGAN_DEVELOPMENT(4)	41	-0.403782	-1.25919	0.14578	0.93385	1	1785	tags=22%, list=19%, signal=27%
TELOMERE_MAINTENANCE(4)&TELOMERE_ORGANIZATION(5)	19	-0.47732	-1.25872	0.170543	0.927241	1	1890	tags=37%, list=20%, signal=46%
DORSAL_APPENDAGE_FORMATION(4)	44	-0.389732	-1.25773	0.151261	0.923127	1	1969	tags=36%, list=21%, signal=46%
REGULATION_OF_RESPONSE_TO_DNA_DAMAGE_STIMULUS(5)	24	-0.451188	-1.25472	0.164678	0.928918	1	2218	tags=42%, list=23%, signal=54%
DNA_RECOMBINATION(6)	42	-0.396563	-1.25299	0.151671	0.928348	1	1841	tags=31%, list=19%, signal=38%
CATION_CHANNEL_COMPLEX(4)	25	-0.434926	-1.25258	0.18254	0.921541	1	860	tags=32%, list=9%, signal=35%
ION_CHANNEL_ACTIVITY(6)	94	-0.34076	-1.24466	0.0990991	0.952088	1	862	tags=21%, list=9%, signal=23%
POSITIVE_REGULATION_OF_PEPTIDASE_ACTIVITY(6)	24	-0.438786	-1.24439	0.163588	0.944602	1	1064	tags=21%, list=11%, signal=23%
REGULATION_OF_SYNAPTIC_TRANSMISSION(3)	60	-0.365983	-1.24352	0.140921	0.940566	1	1234	tags=20%, list=13%, signal=23%
EXONUCLEASE_ACTIVITY_ACTIVE_WITH_EITHER_RIBO_OR_DEOXYRIBONUCLEIC_ACIDS_AND_PRODUCING_5_PHOSPHOMONOESTERS(7)	21	-0.476092	-1.24291	0.195294	0.934881	1	1529	tags=38%, list=16%, signal=45%
HISTONE_BINDING(4)	22	-0.448953	-1.2388	0.17199	0.946239	1	2532	tags=50%, list=26%, signal=68%
MEIOTIC_CHROMOSOME_SEGREGATION(5)	56	-0.375373	-1.23669	0.16035	0.948064	1	1502	tags=21%, list=16%, signal=25%
HYDROLASE_ACTIVITY_ACTING_ON_CARBON_NITROGEN_BUT_NOT_PEPTIDE_BONDS_IN_CYCLIC_AMIDINES(5)	16	-0.484489	-1.22983	0.215	0.973367	1	2290	tags=56%, list=24%, signal=74%
SODIUM_ION_TRANSMEMBRANE_TRANSPORTER_ACTIVITY(9)	55	-0.36977	-1.22627	0.149606	0.982857	1	747	tags=24%, list=8%, signal=25%
ORGANIC_CYCLIC_COMPOUND_CATABOLIC_PROCESS(5)	67	-0.354004	-1.22132	0.139683	0.998261	1	1028	tags=16%, list=11%, signal=18%
PREPUPAL_DEVELOPMENT(6)	15	-0.481039	-1.22044	0.219178	0.993964	1	6	tags=7%, list=0%, signal=7%
GLYCOPROTEIN_METABOLIC_PROCESS(5)	58	-0.355148	-1.21599	0.144022	1	1	2161	tags=33%, list=23%, signal=42%
REGULATION_OF_NEURON_DEATH(5)	26	-0.420858	-1.21334	0.182927	1	1	1049	tags=23%, list=11%, signal=26%
SUBSTRATE_SPECIFIC_TRANSMEMBRANE_TRANSPORTER_ACTIVITY(4)	344	-0.280411	-1.21076	0.0280899	1	1	1276	tags=21%, list=13%, signal=23%
SISTER_CHROMATID_SEGREGATION(5)	82	-0.332883	-1.20524	0.142857	1	1	2087	tags=29%, list=22%, signal=37%
HEART_DEVELOPMENT(4)&CARDIOVASCULAR_SYSTEM_DEVELOPMENT(5)&CIRCULATORY_SYSTEM_DEVELOPMENT(5)	69	-0.340506	-1.20335	0.166163	1	1	1583	tags=28%, list=16%, signal=33%
MYOFIBRIL(6)	36	-0.394174	-1.20248	0.194737	1	1	1648	tags=33%, list=17%, signal=40%
CATION_CHANNEL_ACTIVITY(7)	66	-0.342514	-1.20006	0.143284	1	1	862	tags=21%, list=9%, signal=23%
HEMOPOIESIS(5)	68	-0.343674	-1.19559	0.157738	1	1	1583	tags=19%, list=16%, signal=23%
ION_CHANNEL_COMPLEX(3)	40	-0.382957	-1.19431	0.207182	1	1	862	tags=25%, list=9%, signal=27%
SARCOMERE_ORGANIZATION(6)	24	-0.423862	-1.19228	0.20297	1	1	1331	tags=29%, list=14%, signal=34%
REGULATION_OF_DNA_METABOLIC_PROCESS(5)	34	-0.397724	-1.18992	0.221354	1	1	2343	tags=35%, list=24%, signal=47%
POSITIVE_REGULATION_OF_CELL_CYCLE(4)	37	-0.381153	-1.1894	0.207792	1	1	2009	tags=35%, list=21%, signal=44%
HORMONE_METABOLIC_PROCESS(3)	37	-0.390952	-1.18883	0.21123	1	1	390	tags=14%, list=4%, signal=14%
MEIOSIS_II(5)	19	-0.442365	-1.18876	0.246544	1	1	1536	tags=21%, list=16%, signal=25%
ENDONUCLEASE_ACTIVITY(6)	34	-0.392515	-1.18764	0.226368	1	1	2242	tags=35%, list=23%, signal=46%
FLIGHT_BEHAVIOR(5)	25	-0.421937	-1.18716	0.23262	1	1	1398	tags=24%, list=15%, signal=28%
ION_TRANSMEMBRANE_TRANSPORTER_ACTIVITY(5)	287	-0.280762	-1.18704	0.0638298	1	1	1302	tags=22%, list=14%, signal=25%
GLYCOPROTEIN_BIOSYNTHETIC_PROCESS(6)	57	-0.358567	-1.18511	0.177596	1	1	2161	tags=33%, list=23%, signal=43%
REGULATION_OF_HORMONE_LEVELS(4)	43	-0.367789	-1.18262	0.207895	1	1	390	tags=12%, list=4%, signal=12%
GATED_CHANNEL_ACTIVITY(6)	62	-0.346146	-1.18152	0.181538	1	1	862	tags=21%, list=9%, signal=23%
AMINO_ACID_TRANSPORT(6)	31	-0.39241	-1.17827	0.225641	1	1	517	tags=19%, list=5%, signal=20%
MACROMOLECULAR_COMPLEX_ASSEMBLY(5)	258	-0.280802	-1.1772	0.0769231	1	1	2249	tags=26%, list=23%, signal=33%
CATION_TRANSMEMBRANE_TRANSPORTER_ACTIVITY(6)	195	-0.286772	-1.17571	0.104418	1	1	973	tags=18%, list=10%, signal=20%
MICROTUBULE_POLYMERIZATION(7)	15	-0.457579	-1.17564	0.254854	1	1	2445	tags=40%, list=25%, signal=54%
GLYCOSYLATION(5)	47	-0.361856	-1.17399	0.233871	1	1	2136	tags=34%, list=22%, signal=44%
REGULATION_OF_NEURON_APOPTOTIC_PROCESS(6)	15	-0.46146	-1.17166	0.270732	1	1	1049	tags=20%, list=11%, signal=22%
MEIOSIS_I(5)	59	-0.353701	-1.17153	0.195906	1	1	2404	tags=37%, list=25%, signal=49%
RIBONUCLEASE_ACTIVITY(6)	34	-0.382814	-1.16647	0.213568	1	1	2116	tags=35%, list=22%, signal=45%
METHYLTRANSFERASE_ACTIVITY(5)	56	-0.343202	-1.16501	0.226257	1	1	2056	tags=25%, list=21%, signal=32%
CALCIUM_ION_TRANSMEMBRANE_TRANSPORTER_ACTIVITY(9)	29	-0.392593	-1.16286	0.237037	1	1	2418	tags=45%, list=25%, signal=60%
REGULATION_OF_PEPTIDASE_ACTIVITY(6)	31	-0.395266	-1.16131	0.241026	1	1	1064	tags=16%, list=11%, signal=18%
RECIPROCAL_MEIOTIC_RECOMBINATION(4)	22	-0.423199	-1.16121	0.261574	1	1	1028	tags=23%, list=11%, signal=25%
METAL_ION_TRANSMEMBRANE_TRANSPORTER_ACTIVITY(8)	114	-0.304932	-1.16087	0.166667	1	1	1276	tags=25%, list=13%, signal=29%
PORE_COMPLEX(3)&NUCLEAR_PORE(4)	43	-0.371635	-1.15947	0.217514	1	1	3694	tags=53%, list=38%, signal=87%
MITOTIC_CHROMOSOME_CONDENSATION(5)	20	-0.43313	-1.1589	0.278571	1	1	133	tags=10%, list=1%, signal=10%
MAINTENANCE_OF_PROTEIN_LOCATION(4)	48	-0.354968	-1.15864	0.218182	1	1	2534	tags=42%, list=26%, signal=56%
PROTEIN_GLYCOSYLATION(4)&MACROMOLECULE_GLYCOSYLATION(6)	47	-0.361856	-1.15717	0.21671	1	1	2136	tags=34%, list=22%, signal=44%
ORGANELLE_ASSEMBLY(4)	175	-0.288437	-1.15626	0.117647	1	1	2079	tags=26%, list=22%, signal=32%
CALCIUM_CHANNEL_ACTIVITY(8)	21	-0.421071	-1.15559	0.280702	1	1	579	tags=19%, list=6%, signal=20%
CHROMOSOME_LOCALIZATION(5)&ESTABLISHMENT_OF_CHROMOSOME_LOCALIZATION(5)	19	-0.444093	-1.15488	0.291139	1	1	1471	tags=32%, list=15%, signal=37%
EXTRACELLULAR_MATRIX(2)	27	-0.405149	-1.15452	0.232099	1	1	773	tags=26%, list=8%, signal=28%
SOLUTE_SODIUM_SYMPORTER_ACTIVITY(8)	31	-0.383244	-1.15447	0.230958	1	1	1179	tags=32%, list=12%, signal=37%
REGULATION_OF_CYSTEINE_TYPE_ENDOPEPTIDASE_ACTIVITY(8)	26	-0.395292	-1.14842	0.278607	1	1	1064	tags=15%, list=11%, signal=17%
CALCIUM_ION_TRANSPORT(8)	27	-0.402359	-1.14773	0.245783	1	1	747	tags=22%, list=8%, signal=24%
MEIOTIC_SPINDLE_ORGANIZATION(4)	33	-0.38779	-1.14753	0.271795	1	1	2165	tags=36%, list=23%, signal=47%
MESODERM_DEVELOPMENT(5)	55	-0.349354	-1.14686	0.239583	1	1	1200	tags=31%, list=12%, signal=35%
TRANSMEMBRANE_TRANSPORTER_ACTIVITY(3)	402	-0.262134	-1.14366	0.0807453	1	1	1276	tags=20%, list=13%, signal=22%
MUSCLE_CELL_CELLULAR_HOMEOSTASIS(5)	22	-0.422549	-1.14263	0.274827	1	1	1945	tags=36%, list=20%, signal=45%
MAINTENANCE_OF_LOCATION(3)	95	-0.310395	-1.14053	0.188791	1	1	1872	tags=25%, list=19%, signal=31%
MAINTENANCE_OF_LOCATION_IN_CELL(4)	49	-0.34465	-1.1373	0.27027	1	1	2534	tags=41%, list=26%, signal=55%
DNA_REPAIR(4)	95	-0.310831	-1.13694	0.199386	1	1	2286	tags=27%, list=24%, signal=36%
NEURON_DEATH(5)	27	-0.398968	-1.13553	0.302961	1	1	1049	tags=22%, list=11%, signal=25%
CENTROSOME_ORGANIZATION(5)	120	-0.29505	-1.13512	0.193548	1	1	2802	tags=39%, list=29%, signal=55%
PROTEINACEOUS_EXTRACELLULAR_MATRIX(3)	23	-0.408768	-1.13385	0.295082	1	1	773	tags=26%, list=8%, signal=28%
POSITIVE_REGULATION_OF_CYSTEINE_TYPE_ENDOPEPTIDASE_ACTIVITY(8)	22	-0.410776	-1.13067	0.2954	1	1	1064	tags=18%, list=11%, signal=20%
RECEPTOR_SIGNALING_PROTEIN_ACTIVITY(4)	19	-0.415662	-1.12936	0.28169	1	1	484	tags=16%, list=5%, signal=17%
SPINDLE_POLE(5)	16	-0.443522	-1.12885	0.311436	1	1	2246	tags=44%, list=23%, signal=57%
REGULATION_OF_RETINAL_CELL_PROGRAMMED_CELL_DEATH(6)&REGULATION_OF_COMPOUND_EYE_RETINAL_CELL_PROGRAMMED_CELL_DEATH(7)	15	-0.458881	-1.12759	0.303448	1	1	2750	tags=53%, list=29%, signal=75%
MITOTIC_SISTER_CHROMATID_SEGREGATION(6)	79	-0.31744	-1.12634	0.198225	1	1	2087	tags=28%, list=22%, signal=35%
RIBONUCLEOPROTEIN_COMPLEX_BIOGENESIS(4)	68	-0.326685	-1.1249	0.249191	1	1	1981	tags=32%, list=21%, signal=40%
LIPID_CATABOLIC_PROCESS(5)	45	-0.354201	-1.12488	0.260274	1	1	453	tags=11%, list=5%, signal=12%
TRANSFERASE_ACTIVITY_TRANSFERRING_ALKYL_OR_ARYL_OTHER_THAN_METHYL_GROUPS(4)	49	-0.342799	-1.12438	0.256065	1	1	1672	tags=29%, list=17%, signal=34%
MICROTUBULE_ORGANIZING_CENTER_ORGANIZATION(4)	124	-0.298747	-1.12434	0.200758	1	1	2802	tags=40%, list=29%, signal=55%
OXIDOREDUCTASE_ACTIVITY_ACTING_ON_A_SULFUR_GROUP_OF_DONORS(4)	18	-0.427966	-1.12393	0.299287	1	1	829	tags=17%, list=9%, signal=18%
POSITIVE_REGULATION_OF_CYSTEINE_TYPE_ENDOPEPTIDASE_ACTIVITY_INVOLVED_IN_APOPTOTIC_PROCESS(7)	21	-0.41352	-1.12367	0.298246	1	1	1064	tags=19%, list=11%, signal=21%
NEGATIVE_REGULATION_OF_NEURON_APOPTOTIC_PROCESS(6)	15	-0.46146	-1.12185	0.325635	1	1	1049	tags=20%, list=11%, signal=22%
CENTRIOLE(5)	20	-0.428243	-1.12118	0.282353	1	1	2659	tags=40%, list=28%, signal=55%
REGULATION_OF_LIPID_STORAGE(4)	22	-0.412033	-1.1189	0.317734	1	1	655	tags=18%, list=7%, signal=19%
MULTICELLULAR_ORGANISMAL_HOMEOSTASIS(4)	37	-0.357043	-1.11806	0.287958	1	1	1889	tags=35%, list=20%, signal=44%
SUBSTRATE_SPECIFIC_TRANSPORTER_ACTIVITY(3)	394	-0.258918	-1.11698	0.123377	1	1	1308	tags=20%, list=14%, signal=22%
SYMPORTER_ACTIVITY(6)	42	-0.358706	-1.11644	0.304469	1	1	973	tags=29%, list=10%, signal=32%
INORGANIC_CATION_TRANSMEMBRANE_TRANSPORTER_ACTIVITY(7)	158	-0.283711	-1.11643	0.167969	1	1	973	tags=19%, list=10%, signal=21%
MONOVALENT_INORGANIC_CATION_TRANSMEMBRANE_TRANSPORTER_ACTIVITY(8)	120	-0.292829	-1.11599	0.219512	1	1	973	tags=21%, list=10%, signal=23%
REGULATION_OF_CYSTEINE_TYPE_ENDOPEPTIDASE_ACTIVITY_INVOLVED_IN_APOPTOTIC_PROCESS(7)	24	-0.401208	-1.11427	0.316456	1	1	1064	tags=17%, list=11%, signal=19%
CARBOHYDRATE_DERIVATIVE_BINDING(3)	101	-0.296788	-1.1134	0.220339	1	1	1443	tags=19%, list=15%, signal=22%
MEIOTIC_CELL_CYCLE_PROCESS(4)	126	-0.288289	-1.11314	0.228261	1	1	2182	tags=27%, list=23%, signal=34%
SOLUTE_CATION_SYMPORTER_ACTIVITY(7)	41	-0.359666	-1.11119	0.286089	1	1	973	tags=29%, list=10%, signal=32%
GALACTOSYLTRANSFERASE_ACTIVITY(6)	16	-0.445206	-1.11099	0.328736	1	1	1347	tags=31%, list=14%, signal=36%
HEMOCYTE_DIFFERENTIATION(3)	30	-0.371063	-1.11082	0.284483	1	1	1952	tags=30%, list=20%, signal=38%
TRANSMEMBRANE_SIGNALING_RECEPTOR_ACTIVITY(5)	141	-0.285266	-1.10522	0.194853	1	1	1794	tags=34%, list=19%, signal=41%
DETECTION_OF_STIMULUS_INVOLVED_IN_SENSORY_PERCEPTION(4)	30	-0.372899	-1.10434	0.306569	1	1	215	tags=13%, list=2%, signal=14%
RECIPROCAL_DNA_RECOMBINATION(7)	23	-0.409536	-1.10402	0.315068	1	1	1028	tags=22%, list=11%, signal=24%
SINGLE_ORGANISM_BIOSYNTHETIC_PROCESS(4)	260	-0.262329	-1.10321	0.152778	1	1	1299	tags=17%, list=14%, signal=19%
ACTIVATION_OF_CYSTEINE_TYPE_ENDOPEPTIDASE_ACTIVITY(7)	15	-0.44355	-1.10314	0.333333	1	1	2694	tags=40%, list=28%, signal=56%
CELLULAR_MACROMOLECULAR_COMPLEX_ASSEMBLY(6)	160	-0.276169	-1.09839	0.248963	1	1	2249	tags=27%, list=23%, signal=35%
CARBOXY_LYASE_ACTIVITY(5)	15	-0.441142	-1.09714	0.348315	1	1	852	tags=20%, list=9%, signal=22%
INTEGRAL_COMPONENT_OF_MEMBRANE(4)	375	-0.251772	-1.09714	0.18543	1	1	1618	tags=26%, list=17%, signal=30%
EXTRACELLULAR_SPACE(3)	103	-0.295617	-1.09582	0.297214	1	1	990	tags=19%, list=10%, signal=21%
LIGAND_GATED_ION_CHANNEL_ACTIVITY(7)&LIGAND_GATED_CHANNEL_ACTIVITY(7)	33	-0.365003	-1.09449	0.288828	1	1	862	tags=21%, list=9%, signal=23%
CYTOSKELETON(5)	480	-0.245859	-1.09293	0.0666667	1	1	1822	tags=22%, list=19%, signal=26%
OVIPOSITION(5)	17	-0.426813	-1.09194	0.34009	1	1	285	tags=12%, list=3%, signal=12%
ORGANIC_ACID_TRANSMEMBRANE_TRANSPORT(5)	22	-0.397248	-1.09017	0.333333	1	1	1560	tags=32%, list=16%, signal=38%
MICROTUBULE(4)	48	-0.332437	-1.08801	0.34188	1	1	2246	tags=38%, list=23%, signal=49%
G_PROTEIN_COUPLED_PEPTIDE_RECEPTOR_ACTIVITY(6)	24	-0.389704	-1.08575	0.344828	1	1	1240	tags=42%, list=13%, signal=48%
CELL_CELL_ADHESION(4)&CELL_CELL_ADHESION_VIA_PLASMA_MEMBRANE_ADHESION_MOLECULES(5)	41	-0.340451	-1.08491	0.335277	1	1	256	tags=12%, list=3%, signal=12%
REGULATION_OF_CELL_CYCLE_PROCESS(5)	107	-0.287361	-1.08462	0.273684	1	1	2009	tags=25%, list=21%, signal=32%
MICROTUBULE_ORGANIZING_CENTER_PART(5)	34	-0.360966	-1.08342	0.331633	1	1	2685	tags=44%, list=28%, signal=61%
CELLULAR_NITROGEN_COMPOUND_CATABOLIC_PROCESS(5)	60	-0.320442	-1.08308	0.307895	1	1	1165	tags=17%, list=12%, signal=19%
SINGLE_FERTILIZATION(5)	19	-0.409837	-1.08136	0.346056	1	1	2297	tags=42%, list=24%, signal=55%
OVARIAN_FOLLICLE_CELL_DEVELOPMENT(4)	220	-0.262985	-1.0813	0.24	1	1	1975	tags=23%, list=21%, signal=29%
MRNA_TRANSPORT(6)	22	-0.392986	-1.08052	0.341584	1	1	2795	tags=41%, list=29%, signal=58%
COLUMNAR_CUBOIDAL_EPITHELIAL_CELL_DEVELOPMENT(6)	221	-0.261821	-1.07931	0.212871	1	1	1975	tags=23%, list=21%, signal=28%
RESPONSE_TO_MECHANICAL_STIMULUS(4)	23	-0.384135	-1.07814	0.351351	1	1	546	tags=13%, list=6%, signal=14%
SPINDLE_MICROTUBULE(5)	25	-0.379502	-1.07716	0.340476	1	1	3047	tags=52%, list=32%, signal=76%
INTRINSIC_COMPONENT_OF_MEMBRANE(3)	382	-0.248025	-1.07696	0.218182	1	1	1618	tags=26%, list=17%, signal=30%
NEGATIVE_REGULATION_OF_NEURON_DEATH(5)	22	-0.393374	-1.07668	0.363409	1	1	1049	tags=18%, list=11%, signal=20%
PROTEIN_COMPLEX_ASSEMBLY(5)	200	-0.261199	-1.07375	0.2625	1	1	2448	tags=28%, list=25%, signal=36%
GLUTATHIONE_TRANSFERASE_ACTIVITY(5)	32	-0.362793	-1.07133	0.363889	1	1	1550	tags=31%, list=16%, signal=37%
ANION_TRANSMEMBRANE_TRANSPORT(6)	22	-0.397248	-1.06904	0.367758	1	1	1560	tags=32%, list=16%, signal=38%
AMINO_ACID_TRANSMEMBRANE_TRANSPORT(6)	21	-0.39839	-1.0677	0.35446	1	1	1560	tags=33%, list=16%, signal=40%
CELL_ADHESION_MEDIATED_BY_INTEGRIN(4)	19	-0.413075	-1.06625	0.389755	1	1	47	tags=11%, list=0%, signal=11%
NEURON_APOPTOTIC_PROCESS(6)	16	-0.419077	-1.06582	0.357647	1	1	1049	tags=19%, list=11%, signal=21%
CELLULAR_RESPONSE_TO_ABIOTIC_STIMULUS(4)	37	-0.352229	-1.06542	0.35468	1	1	1373	tags=27%, list=14%, signal=31%
EMBRYONIC_HEART_TUBE_DEVELOPMENT(5)	16	-0.423033	-1.06381	0.372727	1	1	2379	tags=38%, list=25%, signal=50%
ORGANIC_ACID_TRANSPORT(4)&CARBOXYLIC_ACID_TRANSPORT(5)	42	-0.336675	-1.06223	0.319261	1	1	970	tags=19%, list=10%, signal=21%
DETERMINATION_OF_ADULT_LIFESPAN(4)	139	-0.270692	-1.06148	0.30662	1	1	2165	tags=27%, list=23%, signal=34%
DIVALENT_INORGANIC_CATION_TRANSPORT(6)&DIVALENT_METAL_ION_TRANSPORT(7)	32	-0.36323	-1.06115	0.362398	1	1	899	tags=22%, list=9%, signal=24%
NUCLEIC_ACID_PHOSPHODIESTER_BOND_HYDROLYSIS(6)	27	-0.368782	-1.06114	0.372449	1	1	2180	tags=33%, list=23%, signal=43%
HETEROCHROMATIN_ORGANIZATION(5)	27	-0.365256	-1.06081	0.35514	1	1	2166	tags=30%, list=23%, signal=38%
COLUMNAR_CUBOIDAL_EPITHELIAL_CELL_DIFFERENTIATION(7)	226	-0.253439	-1.06024	0.254386	1	1	1975	tags=23%, list=21%, signal=28%
DIGESTIVE_TRACT_DEVELOPMENT(4)&DIGESTIVE_SYSTEM_DEVELOPMENT(5)	79	-0.29548	-1.05947	0.341538	1	1	1785	tags=33%, list=19%, signal=40%
TRANSFERASE_ACTIVITY_TRANSFERRING_ONE_CARBON_GROUPS(4)	61	-0.306811	-1.05932	0.37535	1	1	2056	tags=23%, list=21%, signal=29%
CYTOSKELETAL_PART(4)	462	-0.238097	-1.05879	0.234375	1	1	1822	tags=22%, list=19%, signal=26%
NUCLEAR_DIVISION(5)	307	-0.247079	-1.05651	0.251462	1	1	2189	tags=24%, list=23%, signal=30%
MICROTUBULE_POLYMERIZATION_OR_DEPOLYMERIZATION(6)	41	-0.34089	-1.0564	0.337662	1	1	2220	tags=32%, list=23%, signal=41%
REGULATION_OF_MICROTUBULE_CYTOSKELETON_ORGANIZATION(5)	38	-0.338941	-1.05403	0.346535	1	1	2802	tags=45%, list=29%, signal=63%
CELLULAR_RESPONSE_TO_DNA_DAMAGE_STIMULUS(5)	241	-0.252408	-1.05348	0.278846	1	1	2242	tags=23%, list=23%, signal=30%
LIGASE_ACTIVITY_FORMING_CARBON_OXYGEN_BONDS(4)&LIGASE_ACTIVITY_FORMING_AMINOACYL_TRNA_AND_RELATED_COMPOUNDS(5)&AMINOACYL_TRNA_LIGASE_ACTIVITY(6)	35	-0.353459	-1.05304	0.344262	1	1	3964	tags=57%, list=41%, signal=97%
FERTILIZATION(4)	20	-0.395426	-1.05166	0.398618	1	1	2297	tags=40%, list=24%, signal=52%
NICOTINATE AND NICOTINAMIDE METABOLISM	18	-0.403455	-1.04977	0.4175	1	1	917	tags=22%, list=10%, signal=25%
CELL_CYCLE_CHECKPOINT(5)	96	-0.282297	-1.04947	0.358362	1	1	1955	tags=22%, list=20%, signal=27%
CHROMOSOME_ORGANIZATION(4)	348	-0.243337	-1.04933	0.275641	1	1	2256	tags=27%, list=23%, signal=34%
HETEROCYCLE_CATABOLIC_PROCESS(5)	62	-0.311301	-1.04802	0.361186	1	1	1165	tags=16%, list=12%, signal=18%
MULTICELLULAR_ORGANISMAL_AGING(5)	142	-0.269298	-1.04735	0.356643	1	1	2165	tags=27%, list=23%, signal=34%
SARCOMERE(4)	34	-0.346741	-1.047	0.363402	1	1	1648	tags=29%, list=17%, signal=35%
SPINDLE_ASSEMBLY_INVOLVED_IN_MEIOSIS(5)	19	-0.388263	-1.04557	0.381068	1	1	2645	tags=42%, list=28%, signal=58%
SPINDLE_ORGANIZATION(5)	239	-0.251268	-1.04372	0.333333	1	1	2812	tags=36%, list=29%, signal=50%
CHROMATIN_ASSEMBLY_OR_DISASSEMBLY(5)	31	-0.35153	-1.0435	0.38601	1	1	2725	tags=45%, list=28%, signal=63%
SECONDARY_ACTIVE_TRANSMEMBRANE_TRANSPORTER_ACTIVITY(5)	94	-0.284895	-1.04163	0.349693	1	1	1228	tags=22%, list=13%, signal=25%
MEIOTIC_NUCLEAR_DIVISION(4)	137	-0.267789	-1.04121	0.349315	1	1	1037	tags=14%, list=11%, signal=15%
G2_M_TRANSITION_OF_MITOTIC_CELL_CYCLE(7)	19	-0.386543	-1.04072	0.405594	1	1	1707	tags=37%, list=18%, signal=45%
DNA_INTEGRITY_CHECKPOINT(6)	81	-0.288161	-1.03921	0.385621	1	1	2690	tags=32%, list=28%, signal=44%
REGULATION_OF_CELLULAR_COMPONENT_MOVEMENT(4)	37	-0.333648	-1.03768	0.39418	1	1	1929	tags=30%, list=20%, signal=37%
CHROMOSOME_SEPARATION(5)	39	-0.33579	-1.03615	0.417755	1	1	2009	tags=28%, list=21%, signal=36%
MAINTENANCE_OF_PROTEIN_LOCATION_IN_CELL(5)	45	-0.321851	-1.03597	0.403955	1	1	2534	tags=42%, list=26%, signal=57%
ORGANELLAR_SMALL_RIBOSOMAL_SUBUNIT(4)&MITOCHONDRIAL_SMALL_RIBOSOMAL_SUBUNIT(5)	28	-0.356675	-1.03369	0.394402	1	1	3999	tags=61%, list=42%, signal=104%
TRNA_METABOLIC_PROCESS(7)	39	-0.33469	-1.03359	0.42228	1	1	3772	tags=56%, list=39%, signal=93%
MOTOR_ACTIVITY(8)	36	-0.335919	-1.03349	0.405556	1	1	1502	tags=28%, list=16%, signal=33%
NEUROMUSCULAR_PROCESS(6)	17	-0.403076	-1.03272	0.420804	1	1	882	tags=18%, list=9%, signal=19%
MITOCHONDRIAL_OUTER_MEMBRANE(5)	20	-0.393803	-1.03107	0.397094	1	1	637	tags=15%, list=7%, signal=16%
CENTROSOME_CYCLE(5)	94	-0.283047	-1.031	0.381538	1	1	2749	tags=38%, list=29%, signal=53%
REGULATION_OF_SPINDLE_ORGANIZATION(6)	15	-0.40935	-1.03041	0.43401	1	1	2165	tags=40%, list=23%, signal=52%
SPINDLE_MIDZONE(4)	19	-0.387003	-1.03004	0.40678	1	1	1806	tags=26%, list=19%, signal=32%
NEGATIVE_REGULATION_OF_DNA_METABOLIC_PROCESS(5)	15	-0.414852	-1.02921	0.417453	1	1	3007	tags=60%, list=31%, signal=87%
NEGATIVE_REGULATION_OF_CYTOSKELETON_ORGANIZATION(5)	32	-0.347643	-1.0287	0.417112	1	1	2249	tags=38%, list=23%, signal=49%
DIVALENT_INORGANIC_CATION_TRANSMEMBRANE_TRANSPORTER_ACTIVITY(8)	34	-0.340586	-1.02748	0.413876	1	1	2418	tags=41%, list=25%, signal=55%
SALIVARY_GLAND_BOUNDARY_SPECIFICATION(6)	15	-0.415963	-1.02654	0.422897	1	1	1326	tags=33%, list=14%, signal=39%
CELL_CYCLE_COMPRISING_MITOSIS_WITHOUT_CYTOKINESIS(6)	26	-0.366063	-1.0257	0.430318	1	1	2690	tags=42%, list=28%, signal=59%
CHROMOSOMAL_PART(4)	271	-0.242073	-1.02569	0.37799	1	1	1964	tags=23%, list=20%, signal=28%
CORTICAL_CYTOSKELETON(6)	15	-0.412283	-1.02541	0.442478	1	1	712	tags=20%, list=7%, signal=22%
CARBOXYLIC_ACID_TRANSMEMBRANE_TRANSPORTER_ACTIVITY(6)	59	-0.308094	-1.02295	0.39886	1	1	1636	tags=31%, list=17%, signal=37%
PROTEIN_COMPLEX_BIOGENESIS(4)	203	-0.255867	-1.02201	0.390041	1	1	2448	tags=27%, list=25%, signal=36%
CENTROSOME_DUPLICATION(5)	78	-0.281428	-1.0218	0.403846	1	1	2718	tags=36%, list=28%, signal=50%
IMMUNE_SYSTEM_DEVELOPMENT(3)&HEMATOPOIETIC_OR_LYMPHOID_ORGAN_DEVELOPMENT(4)	74	-0.290713	-1.02134	0.388379	1	1	1058	tags=14%, list=11%, signal=15%
SPINDLE(5)	86	-0.283523	-1.02118	0.394578	1	1	2246	tags=33%, list=23%, signal=42%
ORGANELLE_FISSION(4)	316	-0.238764	-1.02018	0.365269	1	1	2189	tags=23%, list=23%, signal=29%
MEIOTIC_CELL_CYCLE(3)	157	-0.25962	-1.01981	0.414634	1	1	2182	tags=25%, list=23%, signal=32%
ACETYLGLUCOSAMINYLTRANSFERASE_ACTIVITY(6)	17	-0.404487	-1.01979	0.431034	1	1	2151	tags=41%, list=22%, signal=53%
METAPHASE_PLATE_CONGRESSION(5)	17	-0.415001	-1.01843	0.42928	1	1	1471	tags=29%, list=15%, signal=35%
MONOOXYGENASE_ACTIVITY(4)	16	-0.406135	-1.0182	0.437037	1	1	263	tags=19%, list=3%, signal=19%
CARBOHYDRATE_DERIVATIVE_BIOSYNTHETIC_PROCESS(5)	108	-0.273995	-1.01649	0.377926	1	1	2161	tags=31%, list=23%, signal=40%
CELLULAR_RESPONSE_TO_EXTERNAL_STIMULUS(4)	109	-0.268618	-1.0146	0.416949	1	1	2872	tags=41%, list=30%, signal=58%
AROMATIC_COMPOUND_CATABOLIC_PROCESS(5)	63	-0.294447	-1.01254	0.409703	1	1	1165	tags=17%, list=12%, signal=20%
ANTIBACTERIAL_HUMORAL_RESPONSE(5)	30	-0.346041	-1.00994	0.432796	1	1	1152	tags=30%, list=12%, signal=34%
NEGATIVE_REGULATION_OF_APOPTOTIC_PROCESS(6)	63	-0.294643	-1.00906	0.435583	1	1	737	tags=8%, list=8%, signal=9%
NEGATIVE_REGULATION_OF_PROGRAMMED_CELL_DEATH(5)	70	-0.286975	-1.00838	0.414201	1	1	737	tags=9%, list=8%, signal=9%
REGULATION_OF_MICROTUBULE_BASED_PROCESS(4)	46	-0.311441	-1.00829	0.426997	1	1	2802	tags=43%, list=29%, signal=61%
AGING(4)	145	-0.257365	-1.00771	0.451264	1	1	2165	tags=26%, list=23%, signal=33%
LYTIC_VACUOLE(6)&LYSOSOME(7)	33	-0.33419	-1.00567	0.449383	1	1	920	tags=12%, list=10%, signal=13%
SMALL_RIBOSOMAL_SUBUNIT(5)	61	-0.299705	-1.00494	0.434911	1	1	3233	tags=51%, list=34%, signal=76%
REGULATION_OF_CELL_CYCLE_PHASE_TRANSITION(6)&REGULATION_OF_MITOTIC_CELL_CYCLE_PHASE_TRANSITION(6)	59	-0.295948	-1.00134	0.44382	1	1	2009	tags=25%, list=21%, signal=32%
TRANSFERASE_ACTIVITY_TRANSFERRING_GLYCOSYL_GROUPS(4)	121	-0.258926	-1.00088	0.459364	1	1	853	tags=14%, list=9%, signal=15%
MIDGUT_DEVELOPMENT(5)	25	-0.349368	-0.997602	0.486216	1	1	1363	tags=32%, list=14%, signal=37%
STRUCTURAL_MOLECULE_ACTIVITY(2)	235	-0.235434	-0.994545	0.489083	1	1	2813	tags=37%, list=29%, signal=50%
POSITIVE_REGULATION_OF_MITOTIC_CELL_CYCLE(5)	29	-0.337699	-0.993735	0.489529	1	1	2385	tags=41%, list=25%, signal=55%
NCRNA_PROCESSING(7)	63	-0.29188	-0.991638	0.467647	1	1	3267	tags=48%, list=34%, signal=72%
NEGATIVE_REGULATION_OF_CELL_CYCLE_PROCESS(4)	38	-0.321441	-0.990716	0.475543	1	1	1707	tags=21%, list=18%, signal=26%
NEUROPEPTIDE_RECEPTOR_ACTIVITY(6)	22	-0.357895	-0.990461	0.470588	1	1	1240	tags=41%, list=13%, signal=47%
ORGANIC_ACID_TRANSMEMBRANE_TRANSPORTER_ACTIVITY(5)	61	-0.29736	-0.989649	0.462783	1	1	1636	tags=30%, list=17%, signal=35%
NCRNA_METABOLIC_PROCESS(6)	105	-0.266292	-0.989474	0.467354	1	1	3511	tags=48%, list=37%, signal=74%
G_PROTEIN_COUPLED_RECEPTOR_ACTIVITY(6)	73	-0.285492	-0.989328	0.453947	1	1	863	tags=22%, list=9%, signal=24%
LIPID_BIOSYNTHETIC_PROCESS(5)	66	-0.28557	-0.987425	0.459283	1	1	1748	tags=20%, list=18%, signal=24%
OUTER_MEMBRANE(3)	24	-0.352836	-0.986721	0.487119	1	1	1468	tags=21%, list=15%, signal=25%
CELLULAR_AMINO_ACID_BIOSYNTHETIC_PROCESS(5)	15	-0.396828	-0.986523	0.471429	1	1	274	tags=13%, list=3%, signal=14%
MITOTIC_SPINDLE_ORGANIZATION(6)	209	-0.242555	-0.983171	0.543269	1	1	2812	tags=36%, list=29%, signal=50%
POSITIVE_REGULATION_OF_PROTEOLYSIS(6)	41	-0.31391	-0.982634	0.475578	1	1	2076	tags=29%, list=22%, signal=37%
CENTROSOME_SEPARATION(5)	20	-0.362436	-0.981944	0.462069	1	1	2749	tags=50%, list=29%, signal=70%
NURSE_CELL_APOPTOTIC_PROCESS(4)	15	-0.396375	-0.981225	0.464891	1	1	437	tags=13%, list=5%, signal=14%
EPITHELIAL_CELL_MIGRATION_OPEN_TRACHEAL_SYSTEM(7)	29	-0.335846	-0.980119	0.493507	1	1	1518	tags=31%, list=16%, signal=37%
NEGATIVE_REGULATION_OF_CELL_DEATH(4)	80	-0.273014	-0.979386	0.457055	1	1	769	tags=9%, list=8%, signal=9%
POSITIVE_REGULATION_OF_MULTICELLULAR_ORGANISM_GROWTH(4)	20	-0.365447	-0.978856	0.475452	1	1	194	tags=10%, list=2%, signal=10%
CYSTEINE AND METHIONINE METABOLISM	31	-0.333718	-0.978179	0.503876	1	1	972	tags=13%, list=10%, signal=14%
HEAD_INVOLUTION(5)	32	-0.322026	-0.978171	0.494792	1	1	986	tags=16%, list=10%, signal=17%
MUSCLE_SYSTEM_PROCESS(5)	16	-0.381016	-0.977734	0.471698	1	1	221	tags=13%, list=2%, signal=13%
CAMP_METABOLIC_PROCESS(8)	16	-0.388696	-0.976804	0.49095	1	1	1184	tags=31%, list=12%, signal=36%
NEUROTRANSMITTER_RECEPTOR_ACTIVITY(5)	28	-0.342625	-0.976632	0.465473	1	1	1240	tags=39%, list=13%, signal=45%
MUSCLE_ATTACHMENT(4)	36	-0.31706	-0.976555	0.485095	1	1	461	tags=14%, list=5%, signal=15%
ADHERENS_JUNCTION(4)	79	-0.271868	-0.971868	0.474194	1	1	1902	tags=24%, list=20%, signal=30%
KETONE_BIOSYNTHETIC_PROCESS(5)	18	-0.367032	-0.971735	0.507692	1	1	1219	tags=17%, list=13%, signal=19%
DETECTION_OF_CHEMICAL_STIMULUS(4)	29	-0.337181	-0.971249	0.494872	1	1	1310	tags=28%, list=14%, signal=32%
RNA_EXPORT_FROM_NUCLEUS(6)	19	-0.368751	-0.970688	0.507009	1	1	2795	tags=42%, list=29%, signal=59%
RNA_POLYMERASE_COMPLEX(4)&DNA_DIRECTED_RNA_POLYMERASE_COMPLEX(5)&NUCLEAR_DNA_DIRECTED_RNA_POLYMERASE_COMPLEX(5)	78	-0.270207	-0.970656	0.496988	1	1	1590	tags=19%, list=17%, signal=23%
SMALL_MOLECULE_BIOSYNTHETIC_PROCESS(5)	50	-0.301132	-0.969277	0.501333	1	1	1219	tags=16%, list=13%, signal=18%
INSULIN_RECEPTOR_SIGNALING_PATHWAY(8)	24	-0.342209	-0.967355	0.498708	1	1	214	tags=8%, list=2%, signal=9%
OTHER TYPES OF O GLYCAN BIOSYNTHESIS	26	-0.346025	-0.96687	0.501266	1	1	1073	tags=19%, list=11%, signal=22%
POSITIVE_REGULATION_OF_NEURON_DIFFERENTIATION(5)	21	-0.358745	-0.96656	0.513002	1	1	737	tags=10%, list=8%, signal=10%
CYTOKINESIS(5)	91	-0.265986	-0.966337	0.501618	1	1	2165	tags=31%, list=23%, signal=39%
HELICASE_ACTIVITY(8)	93	-0.264923	-0.965011	0.5	1	1	2256	tags=34%, list=23%, signal=45%
HORMONE_BIOSYNTHETIC_PROCESS(4)	18	-0.363468	-0.964645	0.517241	1	1	924	tags=17%, list=10%, signal=18%
POSITIVE_REGULATION_OF_JAK_STAT_CASCADE(6)	19	-0.36605	-0.963901	0.511392	1	1	1901	tags=32%, list=20%, signal=39%
SPINDLE_ASSEMBLY(5)	76	-0.275161	-0.963458	0.505714	1	1	2802	tags=32%, list=29%, signal=44%
EPITHELIAL_CELL_DEVELOPMENT(5)	237	-0.230591	-0.961722	0.610092	1	1	1998	tags=23%, list=21%, signal=28%
PROTEIN_TYROSINE_KINASE_ACTIVITY(7)	31	-0.324441	-0.960602	0.523918	1	1	2960	tags=45%, list=31%, signal=65%
MITOTIC_CELL_CYCLE_CHECKPOINT(6)	88	-0.263499	-0.959086	0.544304	1	1	1955	tags=20%, list=20%, signal=25%
CYTOSOLIC_SMALL_RIBOSOMAL_SUBUNIT(6)	34	-0.313824	-0.959036	0.530303	1	1	3151	tags=65%, list=33%, signal=96%
ANCHORING_JUNCTION(3)	80	-0.270039	-0.957582	0.560976	1	1	1902	tags=24%, list=20%, signal=29%
CYTOSKELETON_DEPENDENT_CYTOKINESIS(6)	81	-0.266616	-0.956355	0.531447	1	1	2165	tags=30%, list=23%, signal=38%
TRANSFERASE_ACTIVITY_TRANSFERRING_PHOSPHORUS_CONTAINING_GROUPS(4)	314	-0.224	-0.956091	0.595745	1	1	1590	tags=19%, list=17%, signal=22%
TRNA_PROCESSING(8)	16	-0.367946	-0.954413	0.535211	1	1	2311	tags=38%, list=24%, signal=49%
ORGANELLE_OUTER_MEMBRANE(4)	23	-0.351642	-0.954233	0.527845	1	1	637	tags=13%, list=7%, signal=14%
RESPONSE_TO_OXIDATIVE_STRESS(4)	77	-0.267876	-0.94879	0.559767	1	1	1197	tags=18%, list=12%, signal=21%
AMINO_ACID_TRANSMEMBRANE_TRANSPORTER_ACTIVITY(7)	33	-0.319561	-0.948074	0.5475	1	1	1636	tags=36%, list=17%, signal=44%
NUCLEOBASE_CONTAINING_COMPOUND_CATABOLIC_PROCESS(5)	58	-0.277889	-0.943839	0.558989	1	1	1165	tags=14%, list=12%, signal=16%
NEGATIVE_REGULATION_OF_PROTEIN_COMPLEX_DISASSEMBLY(4)&NEGATIVE_REGULATION_OF_PROTEIN_DEPOLYMERIZATION(5)	23	-0.340797	-0.9416	0.526718	1	1	2802	tags=48%, list=29%, signal=67%
CARBON_CARBON_LYASE_ACTIVITY(4)	23	-0.342242	-0.939182	0.547619	1	1	927	tags=17%, list=10%, signal=19%
ACTIN_FILAMENT_BUNDLE_ASSEMBLY(5)	25	-0.334852	-0.938116	0.516908	1	1	627	tags=8%, list=7%, signal=9%
LIPID_METABOLIC_PROCESS(4)	183	-0.232026	-0.932245	0.67234	1	1	453	tags=7%, list=5%, signal=7%
STRUCTURE_SPECIFIC_DNA_BINDING(6)	36	-0.307168	-0.931244	0.555838	1	1	1093	tags=19%, list=11%, signal=22%
DETECTION_OF_CHEMICAL_STIMULUS_INVOLVED_IN_SENSORY_PERCEPTION(5)	18	-0.351418	-0.928171	0.535714	1	1	1097	tags=33%, list=11%, signal=38%
GENITAL_DISC_MORPHOGENESIS(6)	15	-0.370296	-0.927681	0.550117	1	1	1785	tags=33%, list=19%, signal=41%
CELL_DIVISION(4)	252	-0.221359	-0.927575	0.694444	1	1	2189	tags=27%, list=23%, signal=34%
OCELLUS_PIGMENTATION(4)&OMMOCHROME_METABOLIC_PROCESS(4)&OMMOCHROME_BIOSYNTHETIC_PROCESS(5)&OCELLUS_PIGMENT_METABOLIC_PROCESS(5)&OCELLUS_PIGMENT_BIOSYNTHETIC_PROCESS(6)	17	-0.361262	-0.927198	0.574118	1	1	263	tags=12%, list=3%, signal=12%
N_METHYLTRANSFERASE_ACTIVITY(6)	20	-0.34357	-0.927061	0.558252	1	1	3335	tags=50%, list=35%, signal=76%
SENSORY_PERCEPTION_OF_SMELL(8)	31	-0.318069	-0.926859	0.595642	1	1	612	tags=19%, list=6%, signal=21%
FEMALE_MEIOTIC_DIVISION(5)	65	-0.272536	-0.926659	0.620397	1	1	2404	tags=29%, list=25%, signal=39%
TRNA_AMINOACYLATION(6)&TRNA_AMINOACYLATION_FOR_PROTEIN_TRANSLATION(7)	23	-0.334408	-0.924957	0.589202	1	1	3772	tags=57%, list=39%, signal=93%
MUSCLE_ORGAN_DEVELOPMENT(5)	106	-0.244088	-0.92383	0.661392	1	1	1468	tags=24%, list=15%, signal=28%
MRNA_3_END_PROCESSING(8)	33	-0.308718	-0.923701	0.586486	1	1	933	tags=15%, list=10%, signal=17%
DNA_DAMAGE_CHECKPOINT(6)	78	-0.255087	-0.92157	0.611987	1	1	2690	tags=31%, list=28%, signal=42%
REGULATION_OF_CELL_CYCLE(4)	273	-0.214841	-0.919785	0.798913	1	1	2207	tags=22%, list=23%, signal=28%
POSITIVE_REGULATION_OF_NEUROGENESIS(5)	35	-0.302078	-0.919694	0.584615	1	1	737	tags=9%, list=8%, signal=9%
AMINE_METABOLIC_PROCESS(5)&CELLULAR_AMINE_METABOLIC_PROCESS(5)	17	-0.354614	-0.918806	0.582524	1	1	1068	tags=29%, list=11%, signal=33%
NUCLEAR_EXPORT(8)	35	-0.30004	-0.91852	0.596859	1	1	3261	tags=46%, list=34%, signal=69%
FUSOME_ORGANIZATION(4)	15	-0.362222	-0.918141	0.550111	1	1	2749	tags=60%, list=29%, signal=84%
MITOTIC_NUCLEAR_DIVISION(5)	201	-0.227025	-0.918031	0.683036	1	1	2802	tags=30%, list=29%, signal=41%
MITOTIC_DNA_INTEGRITY_CHECKPOINT(7)	74	-0.262599	-0.91726	0.613293	1	1	1955	tags=20%, list=20%, signal=25%
CELL_MOTILITY(3)	225	-0.22049	-0.916801	0.762376	1	1	1600	tags=17%, list=17%, signal=20%
UBIQUITIN_LIKE_PROTEIN_LIGASE_BINDING(5)&UBIQUITIN_PROTEIN_LIGASE_BINDING(6)	22	-0.333985	-0.914819	0.6	1	1	44	tags=5%, list=0%, signal=5%
NEGATIVE_REGULATION_OF_GENE_EXPRESSION_EPIGENETIC(6)	73	-0.259225	-0.913535	0.616959	1	1	1720	tags=19%, list=18%, signal=23%
GLYCEROLIPID_BIOSYNTHETIC_PROCESS(5)	18	-0.348876	-0.913526	0.599537	1	1	2151	tags=33%, list=22%, signal=43%
ACTIN_CYTOSKELETON_REORGANIZATION(6)	22	-0.333146	-0.91343	0.619277	1	1	2396	tags=32%, list=25%, signal=42%
REGULATION_OF_LOCOMOTION(3)	35	-0.299031	-0.913169	0.601583	1	1	1518	tags=23%, list=16%, signal=27%
CELL_JUNCTION(2)	126	-0.239761	-0.912766	0.686469	1	1	2062	tags=25%, list=21%, signal=32%
OXIDOREDUCTASE_ACTIVITY(3)	283	-0.213924	-0.912733	0.830986	1	1	1359	tags=18%, list=14%, signal=21%
CHROMATIN_SILENCING(5)	72	-0.260418	-0.909847	0.641176	1	1	1720	tags=19%, list=18%, signal=24%
ORGANIC_ACID_BIOSYNTHETIC_PROCESS(5)&CARBOXYLIC_ACID_BIOSYNTHETIC_PROCESS(6)	26	-0.317511	-0.909741	0.595455	1	1	274	tags=12%, list=3%, signal=12%
STEM_CELL_DIVISION(5)	74	-0.260928	-0.907955	0.654179	1	1	1345	tags=20%, list=14%, signal=23%
MITOTIC_CYTOKINESIS(6)	51	-0.275159	-0.906576	0.628809	1	1	2005	tags=31%, list=21%, signal=39%
APOPTOTIC_SIGNALING_PATHWAY(5)	28	-0.30955	-0.90455	0.60401	1	1	484	tags=11%, list=5%, signal=11%
GERM_LINE_STEM_CELL_DIVISION(5)	30	-0.305173	-0.903863	0.603865	1	1	2189	tags=40%, list=23%, signal=52%
MACROMOLECULAR_COMPLEX_BINDING(3)	205	-0.219144	-0.902739	0.760766	1	1	2277	tags=25%, list=24%, signal=32%
ORGANIC_ANION_TRANSPORT(6)	61	-0.267709	-0.902725	0.623306	1	1	517	tags=11%, list=5%, signal=12%
PROTEIN_COMPLEX_SUBUNIT_ORGANIZATION(5)	475	-0.199741	-0.901848	0.907895	1	1	2448	tags=27%, list=25%, signal=35%
PROTEIN_COMPLEX_BINDING(4)	104	-0.247625	-0.900285	0.677966	1	1	2258	tags=28%, list=24%, signal=36%
ACTIN_FILAMENT_BUNDLE_ORGANIZATION(7)	29	-0.310693	-0.900197	0.612903	1	1	1902	tags=21%, list=20%, signal=26%
GLUTATHIONE_METABOLIC_PROCESS(5)	34	-0.299414	-0.899819	0.615789	1	1	1550	tags=26%, list=16%, signal=31%
LOCALIZATION_OF_CELL(3)	233	-0.217074	-0.898813	0.819383	1	1	1600	tags=18%, list=17%, signal=21%
POSITIVE_REGULATION_OF_CATALYTIC_ACTIVITY(4)	90	-0.244095	-0.898142	0.751592	1	1	2076	tags=24%, list=22%, signal=31%
CHROMATIN_DNA_BINDING(4)	20	-0.342472	-0.897517	0.585714	1	1	1093	tags=20%, list=11%, signal=23%
MITOTIC_CELL_CYCLE_PROCESS(5)	464	-0.201276	-0.896121	0.87963	1	1	2812	tags=32%, list=29%, signal=43%
EPITHELIAL_CELL_DIFFERENTIATION(6)	275	-0.212602	-0.896085	0.815534	1	1	1998	tags=22%, list=21%, signal=27%
PROTEIN_TARGETING_TO_MEMBRANE(5)	19	-0.329091	-0.895441	0.60514	1	1	3362	tags=58%, list=35%, signal=89%
DOUBLE_STRAND_BREAK_REPAIR(5)	32	-0.293867	-0.894105	0.614213	1	1	2242	tags=34%, list=23%, signal=45%
FEMALE_SEX_DIFFERENTIATION(5)	15	-0.358972	-0.892242	0.60307	1	1	1857	tags=40%, list=19%, signal=50%
CELLULAR_RESPONSE_TO_STRESS(4)	480	-0.201401	-0.892091	0.92126	1	1	2242	tags=23%, list=23%, signal=28%
ACTIN_CYTOSKELETON_ORGANIZATION(5)	190	-0.220159	-0.891402	0.803347	1	1	1468	tags=17%, list=15%, signal=19%
PHOSPHATASE_REGULATOR_ACTIVITY(3)	24	-0.321121	-0.891207	0.639304	1	1	1546	tags=21%, list=16%, signal=25%
ORGANELLAR_RIBOSOME(3)&MITOCHONDRIAL_RIBOSOME(4)	74	-0.253525	-0.890855	0.665698	1	1	3744	tags=53%, list=39%, signal=86%
MUSCLE_TISSUE_DEVELOPMENT(5)	26	-0.309861	-0.889429	0.638142	1	1	1988	tags=31%, list=21%, signal=39%
TRYPTOPHAN METABOLISM	19	-0.327556	-0.889078	0.613301	1	1	1194	tags=26%, list=12%, signal=30%
POSITIVE_REGULATION_OF_SECRETION(4)	19	-0.333542	-0.888728	0.620525	1	1	1136	tags=16%, list=12%, signal=18%
CONDENSED_NUCLEAR_CHROMOSOME(6)	18	-0.337901	-0.886274	0.617577	1	1	1806	tags=28%, list=19%, signal=34%
ORGANISM_EMERGENCE_FROM_PROTECTIVE_STRUCTURE(4)	15	-0.348692	-0.884502	0.601918	1	1	29	tags=7%, list=0%, signal=7%
S_ADENOSYLMETHIONINE_DEPENDENT_METHYLTRANSFERASE_ACTIVITY(6)	41	-0.279317	-0.883392	0.66205	1	1	2056	tags=24%, list=21%, signal=31%
PROTEIN_BINDING_BRIDGING(4)	17	-0.346357	-0.883282	0.621749	1	1	1427	tags=18%, list=15%, signal=21%
LIPID_STORAGE(4)	39	-0.283272	-0.881982	0.657895	1	1	655	tags=13%, list=7%, signal=14%
ZYGOTIC_DETERMINATION_OF_ANTERIOR_POSTERIOR_AXIS_EMBRYO(8)	17	-0.344206	-0.881932	0.634884	1	1	703	tags=18%, list=7%, signal=19%
Z_DISC(4)&I_BAND(4)	27	-0.306822	-0.881269	0.639903	1	1	1578	tags=30%, list=16%, signal=35%
MICROTUBULE_CYTOSKELETON(6)	410	-0.199716	-0.875621	0.918239	1	1	1822	tags=20%, list=19%, signal=24%
TERMINAL_REGION_DETERMINATION(6)	17	-0.344206	-0.874648	0.660714	1	1	703	tags=18%, list=7%, signal=19%
CELLULAR_RESPONSE_TO_EXTRACELLULAR_STIMULUS(4)	106	-0.232869	-0.874243	0.750865	1	1	2872	tags=41%, list=30%, signal=57%
REGULATION_OF_MITOTIC_CELL_CYCLE(5)	180	-0.214967	-0.873191	0.831418	1	1	2009	tags=20%, list=21%, signal=25%
ENDODEOXYRIBONUCLEASE_ACTIVITY(7)	16	-0.345669	-0.873059	0.634091	1	1	1243	tags=25%, list=13%, signal=29%
ESTABLISHMENT_OF_NUCLEUS_LOCALIZATION(5)	28	-0.296775	-0.87274	0.662437	1	1	1928	tags=25%, list=20%, signal=31%
RIBOSOMAL_SUBUNIT(4)	151	-0.219299	-0.872004	0.85214	1	1	3580	tags=54%, list=37%, signal=84%
SYNAPTIC_TRANSMISSION(3)	190	-0.21366	-0.871693	0.861472	1	1	1570	tags=17%, list=16%, signal=20%
NEGATIVE_REGULATION_OF_PROTEIN_PROCESSING(6)&NEGATIVE_REGULATION_OF_PROTEOLYSIS(6)	27	-0.305748	-0.870915	0.675258	1	1	3637	tags=41%, list=38%, signal=65%
TRANSFERASE_ACTIVITY_TRANSFERRING_HEXOSYL_GROUPS(5)	101	-0.233039	-0.870216	0.778157	1	1	853	tags=14%, list=9%, signal=15%
MITOTIC_SPINDLE(6)	33	-0.292495	-0.869224	0.665796	1	1	2189	tags=33%, list=23%, signal=43%
CELLULAR_RESPONSE_TO_STARVATION(5)	104	-0.233075	-0.868239	0.752508	1	1	2872	tags=40%, list=30%, signal=57%
CELLULAR_MODIFIED_AMINO_ACID_METABOLIC_PROCESS(4)	48	-0.26779	-0.867763	0.738786	1	1	1550	tags=25%, list=16%, signal=30%
NUCLEOTIDE_EXCISION_REPAIR(5)	19	-0.321677	-0.867532	0.638122	1	1	871	tags=16%, list=9%, signal=17%
ION_TRANSMEMBRANE_TRANSPORT(5)	54	-0.26416	-0.865853	0.735376	1	1	1592	tags=26%, list=17%, signal=31%
CHROMOSOME(5)	348	-0.201182	-0.865726	0.952381	1	1	1964	tags=21%, list=20%, signal=26%
P_GRANULE(6)	23	-0.313356	-0.864557	0.671569	1	1	799	tags=17%, list=8%, signal=19%
MICROTUBULE_ASSOCIATED_COMPLEX(4)	309	-0.202976	-0.862759	0.920398	1	1	1976	tags=22%, list=21%, signal=27%
CELL_MIGRATION(4)	219	-0.210447	-0.861814	0.890351	1	1	1589	tags=16%, list=17%, signal=19%
DNA_DEPENDENT_ATPASE_ACTIVITY(10)	28	-0.297855	-0.861528	0.679707	1	1	2256	tags=39%, list=23%, signal=51%
POST_EMBRYONIC_HEMOPOIESIS(5)&LARVAL_LYMPH_GLAND_HEMOPOIESIS(6)	36	-0.280847	-0.860576	0.702632	1	1	1952	tags=25%, list=20%, signal=31%
NEGATIVE_REGULATION_OF_NEURON_DIFFERENTIATION(5)	15	-0.348819	-0.860554	0.626424	1	1	1785	tags=20%, list=19%, signal=25%
REGULATION_OF_AXONOGENESIS(6)	27	-0.306432	-0.860159	0.662531	1	1	409	tags=11%, list=4%, signal=12%
RIBOSOME(4)	157	-0.21774	-0.859063	0.83004	1	1	3588	tags=54%, list=37%, signal=85%
PROTEIN_PHOSPHATASE_REGULATOR_ACTIVITY(4)	21	-0.318197	-0.85817	0.681373	1	1	796	tags=14%, list=8%, signal=16%
CELL_ADHESION_MOLECULE_BINDING(4)	25	-0.296227	-0.855274	0.664987	1	1	1383	tags=28%, list=14%, signal=33%
POSITIVE_REGULATION_OF_TRANSLATION(6)	15	-0.346228	-0.854615	0.642686	1	1	63	tags=7%, list=1%, signal=7%
ARGININE BIOSYNTHESIS	15	-0.341917	-0.854259	0.642512	1	1	2308	tags=47%, list=24%, signal=61%
RESPONSE_TO_UV(6)	15	-0.342798	-0.854238	0.661499	1	1	1524	tags=27%, list=16%, signal=32%
CARBOHYDRATE_DERIVATIVE_METABOLIC_PROCESS(4)	195	-0.208295	-0.854197	0.890244	1	1	1266	tags=14%, list=13%, signal=16%
CELLULAR_RESPONSE_TO_NUTRIENT_LEVELS(5)	105	-0.226662	-0.853709	0.812925	1	1	2872	tags=40%, list=30%, signal=56%
NUCLEAR_TRANSCRIBED_MRNA_CATABOLIC_PROCESS_DEADENYLATION_DEPENDENT_DECAY(9)	15	-0.348319	-0.853521	0.63981	1	1	63	tags=7%, list=1%, signal=7%
NEGATIVE_REGULATION_OF_MICROTUBULE_POLYMERIZATION_OR_DEPOLYMERIZATION(6)	22	-0.304827	-0.852819	0.672872	1	1	2802	tags=45%, list=29%, signal=64%
CYTOKINETIC_PROCESS(5)	27	-0.301838	-0.848846	0.693396	1	1	539	tags=11%, list=6%, signal=12%
MOLTING_CYCLE_PROCESS(4)	23	-0.307028	-0.848442	0.674817	1	1	557	tags=17%, list=6%, signal=18%
SOMATODENDRITIC_COMPARTMENT(4)	72	-0.247342	-0.84757	0.776397	1	1	803	tags=10%, list=8%, signal=11%
REGULATION_OF_MICROTUBULE_POLYMERIZATION_OR_DEPOLYMERIZATION(6)	28	-0.288532	-0.846974	0.720513	1	1	2802	tags=43%, list=29%, signal=60%
ORGANIC_CATION_TRANSMEMBRANE_TRANSPORTER_ACTIVITY(7)	21	-0.305892	-0.846606	0.682152	1	1	1714	tags=29%, list=18%, signal=35%
GERM_PLASM(6)	24	-0.30101	-0.846051	0.682809	1	1	799	tags=17%, list=8%, signal=18%
PROTEIN_LOCALIZATION_TO_MEMBRANE(4)	38	-0.273718	-0.845828	0.716456	1	1	3479	tags=58%, list=36%, signal=90%
CELLULAR_RESPONSE_TO_PEPTIDE_HORMONE_STIMULUS(6)&CELLULAR_RESPONSE_TO_PEPTIDE(6)&CELLULAR_RESPONSE_TO_INSULIN_STIMULUS(7)	27	-0.289225	-0.845645	0.691919	1	1	214	tags=7%, list=2%, signal=8%
RESPONSE_TO_GAMMA_RADIATION(6)	15	-0.340441	-0.845142	0.662222	1	1	1671	tags=33%, list=17%, signal=40%
LIGASE_ACTIVITY_FORMING_CARBON_NITROGEN_BONDS(4)	35	-0.274658	-0.84441	0.698492	1	1	1164	tags=17%, list=12%, signal=19%
POSITIVE_REGULATION_OF_HYDROLASE_ACTIVITY(5)	59	-0.246945	-0.84186	0.774648	1	1	2076	tags=27%, list=22%, signal=34%
MITOTIC_SPINDLE_ASSEMBLY(6)	48	-0.257656	-0.841456	0.774456	1	1	2297	tags=23%, list=24%, signal=30%
REGULATION_OF_FILOPODIUM_ASSEMBLY(5)	24	-0.306771	-0.839148	0.715311	1	1	2403	tags=42%, list=25%, signal=55%
RESPONSE_TO_FIBROBLAST_GROWTH_FACTOR(4)&CELLULAR_RESPONSE_TO_FIBROBLAST_GROWTH_FACTOR_STIMULUS(5)&FIBROBLAST_GROWTH_FACTOR_RECEPTOR_SIGNALING_PATHWAY(6)	16	-0.330182	-0.837254	0.682759	1	1	1518	tags=25%, list=16%, signal=30%
PHOTORECEPTOR_CELL_AXON_GUIDANCE(7)	23	-0.307377	-0.834513	0.703791	1	1	521	tags=17%, list=5%, signal=18%
APOPTOTIC_PROCESS_INVOLVED_IN_DEVELOPMENT(4)	17	-0.329424	-0.834444	0.690821	1	1	437	tags=12%, list=5%, signal=12%
PROTEIN_METHYLTRANSFERASE_ACTIVITY(6)	26	-0.294775	-0.833515	0.726619	1	1	2247	tags=27%, list=23%, signal=35%
MALE_GAMETE_GENERATION(5)	152	-0.206727	-0.833132	0.898113	1	1	2182	tags=26%, list=23%, signal=33%
REGULATION_OF_PROTEIN_COMPLEX_DISASSEMBLY(4)&REGULATION_OF_PROTEIN_DEPOLYMERIZATION(5)	26	-0.294309	-0.832919	0.716981	1	1	2220	tags=35%, list=23%, signal=45%
NEGATIVE_REGULATION_OF_CELL_CYCLE(4)	123	-0.220397	-0.831921	0.875862	1	1	2079	tags=20%, list=22%, signal=25%
REGULATION_OF_TRANSPOSITION(4)&TRANSPOSITION(4)	15	-0.332452	-0.831559	0.689977	1	1	63	tags=7%, list=1%, signal=7%
TRANSCRIPTIONAL_REPRESSOR_COMPLEX(4)	18	-0.318976	-0.828129	0.7275	1	1	1151	tags=22%, list=12%, signal=25%
ANTIOXIDANT_ACTIVITY(2)	22	-0.305099	-0.82796	0.710074	1	1	1168	tags=27%, list=12%, signal=31%
CENTRAL_NERVOUS_SYSTEM_DEVELOPMENT(5)	170	-0.209415	-0.827449	0.915129	1	1	1865	tags=25%, list=19%, signal=30%
NEGATIVE_REGULATION_OF_TRANSPOSITION(4)	15	-0.332452	-0.827377	0.695852	1	1	63	tags=7%, list=1%, signal=7%
HYDROLASE_ACTIVITY_ACTING_ON_ACID_ANHYDRIDES(4)&HYDROLASE_ACTIVITY_ACTING_ON_ACID_ANHYDRIDES_IN_PHOSPHORUS_CONTAINING_ANHYDRIDES(5)	351	-0.190003	-0.827198	0.984772	1	1	1423	tags=17%, list=15%, signal=19%
REGULATION_OF_PROTEIN_PROCESSING(6)	28	-0.288737	-0.82624	0.74	1	1	3637	tags=39%, list=38%, signal=63%
MICROTUBULE_CYTOSKELETON_ORGANIZATION(5)	374	-0.191086	-0.82597	0.988024	1	1	2812	tags=34%, list=29%, signal=46%
FORMATION_OF_ORGAN_BOUNDARY(5)	29	-0.283394	-0.825356	0.741463	1	1	721	tags=17%, list=8%, signal=19%
NUCLEOSIDE_TRIPHOSPHATASE_ACTIVITY(7)	344	-0.190247	-0.824949	0.981013	1	1	1423	tags=17%, list=15%, signal=19%
BASAL_PART_OF_CELL(3)	24	-0.293827	-0.824879	0.727053	1	1	1576	tags=29%, list=16%, signal=35%
CARBOHYDRATE_DERIVATIVE_CATABOLIC_PROCESS(5)	15	-0.328847	-0.824805	0.661137	1	1	1215	tags=20%, list=13%, signal=23%
OVARIAN_FOLLICLE_CELL_STALK_FORMATION(4)	19	-0.311556	-0.824517	0.698795	1	1	1785	tags=32%, list=19%, signal=39%
CHROMATIN_BINDING(3)	97	-0.22262	-0.822408	0.854237	1	1	2386	tags=26%, list=25%, signal=34%
NEGATIVE_REGULATION_OF_CELL_CYCLE_PHASE_TRANSITION(5)&NEGATIVE_REGULATION_OF_MITOTIC_CELL_CYCLE_PHASE_TRANSITION(6)	33	-0.271158	-0.8224	0.777778	1	1	1707	tags=18%, list=18%, signal=22%
KARYOSOME_FORMATION(5)	23	-0.300739	-0.822336	0.729017	1	1	1333	tags=17%, list=14%, signal=20%
CELL_CYCLE_G2_M_PHASE_TRANSITION(6)	24	-0.296404	-0.821866	0.717703	1	1	1707	tags=29%, list=18%, signal=35%
APPOSITION_OF_DORSAL_AND_VENTRAL_IMAGINAL_DISC_DERIVED_WING_SURFACES(4)	16	-0.322653	-0.821207	0.702079	1	1	578	tags=19%, list=6%, signal=20%
PYROPHOSPHATASE_ACTIVITY(6)	350	-0.190101	-0.820674	0.988889	1	1	1423	tags=17%, list=15%, signal=19%
STRUCTURAL_CONSTITUENT_OF_RIBOSOME(3)	153	-0.205351	-0.819371	0.915385	1	1	3580	tags=53%, list=37%, signal=83%
ANTIMICROBIAL_HUMORAL_RESPONSE(4)	75	-0.233999	-0.819119	0.796296	1	1	1152	tags=19%, list=12%, signal=21%
CELLULARIZATION(4)	86	-0.227521	-0.818422	0.849711	1	1	2246	tags=24%, list=23%, signal=32%
SEX_DIFFERENTIATION(4)	62	-0.244073	-0.817799	0.805882	1	1	1857	tags=32%, list=19%, signal=40%
MITOTIC_G2_M_TRANSITION_CHECKPOINT(7)	68	-0.236649	-0.816447	0.83432	1	1	1955	tags=21%, list=20%, signal=26%
REGULATION_OF_HEMOCYTE_DIFFERENTIATION(4)	20	-0.309458	-0.816252	0.709007	1	1	1785	tags=25%, list=19%, signal=31%
NEURONAL_CELL_BODY(4)	48	-0.248867	-0.814338	0.791667	1	1	803	tags=10%, list=8%, signal=11%
BORDER_FOLLICLE_CELL_MIGRATION(6)	108	-0.214584	-0.811493	0.905923	1	1	2249	tags=23%, list=23%, signal=30%
POSITIVE_REGULATION_OF_MOLECULAR_FUNCTION(4)	104	-0.214863	-0.810017	0.892508	1	1	2076	tags=22%, list=22%, signal=28%
POSITIVE_REGULATION_OF_CELL_PROLIFERATION(4)	42	-0.259218	-0.809961	0.769231	1	1	1980	tags=31%, list=21%, signal=39%
SPERMATID_DIFFERENTIATION(4)	84	-0.22786	-0.809384	0.864865	1	1	1683	tags=19%, list=18%, signal=23%
NUCLEUS_ORGANIZATION(4)	54	-0.241399	-0.808275	0.829582	1	1	2404	tags=37%, list=25%, signal=49%
ECTODERM_DEVELOPMENT(5)	15	-0.320076	-0.80804	0.693182	1	1	1011	tags=27%, list=11%, signal=30%
NUCLEUS_LOCALIZATION(5)	36	-0.263815	-0.807312	0.757106	1	1	1576	tags=19%, list=16%, signal=23%
MICROTUBULE_CYTOSKELETON_ORGANIZATION_INVOLVED_IN_MITOSIS(5)	50	-0.251965	-0.806459	0.803977	1	1	3093	tags=32%, list=32%, signal=47%
RNA_METHYLTRANSFERASE_ACTIVITY(6)	17	-0.303419	-0.806429	0.709047	1	1	1820	tags=24%, list=19%, signal=29%
REGULATION_OF_PROTEOLYSIS(6)	84	-0.220507	-0.804691	0.884956	1	1	2362	tags=25%, list=25%, signal=33%
SYNCYTIUM_FORMATION(4)&SYNCYTIUM_FORMATION_BY_PLASMA_MEMBRANE_FUSION(5)&MYOBLAST_FUSION(6)	39	-0.260963	-0.80394	0.7725	1	1	209	tags=5%, list=2%, signal=5%
HISTONE_METHYLTRANSFERASE_ACTIVITY(7)	21	-0.302646	-0.80385	0.740385	1	1	1901	tags=24%, list=20%, signal=30%
ASYMMETRIC_CELL_DIVISION(5)	48	-0.248621	-0.803604	0.835227	1	1	2749	tags=40%, list=29%, signal=55%
SYNCYTIAL_BLASTODERM_MITOTIC_CELL_CYCLE(6)	22	-0.291374	-0.798836	0.797619	1	1	2690	tags=41%, list=28%, signal=57%
MITOTIC_DNA_DAMAGE_CHECKPOINT(7)	73	-0.224919	-0.798615	0.857143	1	1	1955	tags=19%, list=20%, signal=24%
ESTABLISHMENT_OF_PROTEIN_LOCALIZATION_TO_MEMBRANE(5)	31	-0.267661	-0.796454	0.768421	1	1	3362	tags=55%, list=35%, signal=84%
VACUOLE(5)	59	-0.236829	-0.795254	0.83871	1	1	962	tags=10%, list=10%, signal=11%
HUMORAL_IMMUNE_RESPONSE(4)	82	-0.225542	-0.795188	0.876254	1	1	1011	tags=16%, list=11%, signal=18%
ANION_BINDING(4)	146	-0.201962	-0.79397	0.95082	1	1	1443	tags=14%, list=15%, signal=16%
RESPONSE_TO_PEPTIDE_HORMONE(5)&RESPONSE_TO_PEPTIDE(5)&RESPONSE_TO_INSULIN(6)	28	-0.272232	-0.793816	0.772487	1	1	214	tags=7%, list=2%, signal=7%
MYOTUBE_DIFFERENTIATION(7)	42	-0.252533	-0.793739	0.825581	1	1	1658	tags=19%, list=17%, signal=23%
MEIOTIC_CYTOKINESIS(4)	34	-0.269512	-0.79368	0.773196	1	1	650	tags=12%, list=7%, signal=13%
FEMALE_MEIOSIS_CHROMOSOME_SEGREGATION(6)	32	-0.262964	-0.793575	0.791005	1	1	1028	tags=13%, list=11%, signal=14%
KINESIN_COMPLEX(5)	24	-0.285149	-0.791272	0.795294	1	1	1502	tags=25%, list=16%, signal=30%
MALE_MEIOSIS_CYTOKINESIS(5)	25	-0.275184	-0.790891	0.76087	1	1	650	tags=12%, list=7%, signal=13%
RESPONSE_TO_HEAT(4)	63	-0.230629	-0.789286	0.847352	1	1	2532	tags=27%, list=26%, signal=36%
GLIOGENESIS(7)	66	-0.227895	-0.7889	0.87574	1	1	1057	tags=15%, list=11%, signal=17%
RESPONSE_TO_IONIZING_RADIATION(5)	29	-0.272996	-0.788442	0.803069	1	1	1931	tags=31%, list=20%, signal=39%
IMAGINAL_DISC_DERIVED_MALE_GENITALIA_DEVELOPMENT(6)	17	-0.304564	-0.788324	0.729358	1	1	1785	tags=29%, list=19%, signal=36%
PHOTORECEPTOR_CELL_MORPHOGENESIS(7)	16	-0.309187	-0.787731	0.756264	1	1	823	tags=13%, list=9%, signal=14%
MITOTIC_CELL_CYCLE_PHASE_TRANSITION(6)	73	-0.224728	-0.78628	0.885621	1	1	1860	tags=22%, list=19%, signal=27%
MITOTIC_SISTER_CHROMATID_SEPARATION(6)	29	-0.271609	-0.786227	0.797561	1	1	2009	tags=31%, list=21%, signal=39%
TRANSCRIPTION_FACTOR_IMPORT_INTO_NUCLEUS(6)&REGULATION_OF_TRANSCRIPTION_FACTOR_IMPORT_INTO_NUCLEUS(7)	20	-0.29266	-0.782223	0.771635	1	1	3332	tags=60%, list=35%, signal=92%
CELL_BODY(3)	51	-0.241557	-0.781386	0.855297	1	1	803	tags=10%, list=8%, signal=11%
POSITIVE_REGULATION_OF_PROTEIN_METABOLIC_PROCESS(5)	114	-0.209257	-0.780798	0.926421	1	1	2229	tags=23%, list=23%, signal=29%
RIBONUCLEOPROTEIN_GRANULE(4)	38	-0.246613	-0.779583	0.875969	1	1	1337	tags=18%, list=14%, signal=21%
POSITIVE_REGULATION_OF_CELLULAR_PROTEIN_METABOLIC_PROCESS(5)	105	-0.209669	-0.778125	0.941558	1	1	273	tags=5%, list=3%, signal=5%
OXIDOREDUCTASE_ACTIVITY_ACTING_ON_CH_OH_GROUP_OF_DONORS(4)	68	-0.227715	-0.777989	0.905199	1	1	1334	tags=22%, list=14%, signal=25%
COMPOUND_EYE_PIGMENTATION(6)	15	-0.306319	-0.777923	0.73903	1	1	1445	tags=27%, list=15%, signal=31%
IMAGINAL_DISC_DERIVED_GENITALIA_DEVELOPMENT(5)	18	-0.295465	-0.775122	0.782313	1	1	1785	tags=28%, list=19%, signal=34%
SEGMENT_POLARITY_DETERMINATION(7)	16	-0.298892	-0.774303	0.777778	1	1	2207	tags=38%, list=23%, signal=49%
OXIDOREDUCTASE_ACTIVITY_ACTING_ON_THE_ALDEHYDE_OR_OXO_GROUP_OF_DONORS(4)	23	-0.278727	-0.773453	0.796069	1	1	1194	tags=30%, list=12%, signal=35%
CYTOSKELETAL_ANCHORING_AT_PLASMA_MEMBRANE(5)	16	-0.300236	-0.7716	0.779621	1	1	2472	tags=44%, list=26%, signal=59%
POSITIVE_REGULATION_OF_DEFENSE_RESPONSE(4)	54	-0.237241	-0.770527	0.873278	1	1	1632	tags=24%, list=17%, signal=29%
NEGATIVE_REGULATION_OF_ORGANELLE_ORGANIZATION(4)	67	-0.218674	-0.768215	0.887283	1	1	2802	tags=33%, list=29%, signal=46%
CATION_TRANSPORTING_ATPASE_ACTIVITY(7)	30	-0.259055	-0.76751	0.823232	1	1	1276	tags=20%, list=13%, signal=23%
HOMOPHILIC_CELL_ADHESION_VIA_PLASMA_MEMBRANE_ADHESION_MOLECULES(6)	20	-0.28383	-0.767265	0.809524	1	1	1383	tags=25%, list=14%, signal=29%
SEX_DETERMINATION(4)	19	-0.290352	-0.764664	0.784119	1	1	1789	tags=32%, list=19%, signal=39%
SPERMATOGENESIS(6)	151	-0.196357	-0.763484	0.988806	1	1	2182	tags=25%, list=23%, signal=32%
REGULATION_OF_REPRODUCTIVE_PROCESS(3)	52	-0.234162	-0.76206	0.879032	1	1	611	tags=10%, list=6%, signal=10%
PROTEIN_TARGETING_TO_NUCLEUS(5)	58	-0.226882	-0.761215	0.878698	1	1	3401	tags=52%, list=35%, signal=80%
APOPTOTIC_PROCESS(6)	153	-0.192306	-0.760997	0.980695	1	1	484	tags=5%, list=5%, signal=5%
CYTOPLASMIC_RIBONUCLEOPROTEIN_GRANULE(5)	37	-0.247192	-0.760927	0.854545	1	1	1337	tags=19%, list=14%, signal=22%
NEGATIVE_REGULATION_OF_MICROTUBULE_DEPOLYMERIZATION(6)	21	-0.281402	-0.757215	0.78803	1	1	2802	tags=43%, list=29%, signal=60%
POSITIVE_REGULATION_OF_INNATE_IMMUNE_RESPONSE(5)	35	-0.24562	-0.757174	0.862534	1	1	1483	tags=17%, list=15%, signal=20%
REPRODUCTIVE_STRUCTURE_DEVELOPMENT(4)&REPRODUCTIVE_SYSTEM_DEVELOPMENT(5)	53	-0.227614	-0.754279	0.922222	1	1	1998	tags=32%, list=21%, signal=40%
TRANSLATIONAL_INITIATION(4)	41	-0.239376	-0.753277	0.867403	1	1	1292	tags=10%, list=13%, signal=11%
MICROTUBULE_BASED_PROCESS(4)	437	-0.169333	-0.75323	1	1	1	2718	tags=32%, list=28%, signal=42%
EARLY_ENDOSOME(5)	35	-0.245568	-0.75165	0.851562	1	1	1537	tags=26%, list=16%, signal=31%
CONDENSED_CHROMOSOME(6)	43	-0.238596	-0.751494	0.860656	1	1	1865	tags=19%, list=19%, signal=23%
TYROSINE METABOLISM	16	-0.295285	-0.751031	0.781176	1	1	1046	tags=25%, list=11%, signal=28%
GLYCEROLIPID METABOLISM	33	-0.253327	-0.75026	0.834146	1	1	1194	tags=21%, list=12%, signal=24%
RNA_3_END_PROCESSING(7)	49	-0.231422	-0.750072	0.859599	1	1	933	tags=10%, list=10%, signal=11%
FORMATION_OF_PRIMARY_GERM_LAYER(4)	18	-0.287013	-0.748115	0.756322	1	1	1583	tags=33%, list=16%, signal=40%
NEGATIVE_REGULATION_OF_MITOTIC_CELL_CYCLE(5)	105	-0.199466	-0.747048	0.97	1	1	1955	tags=18%, list=20%, signal=22%
POSITIVE_REGULATION_OF_PROTEIN_LOCALIZATION_TO_NUCLEUS(4)&POSITIVE_REGULATION_OF_PROTEIN_IMPORT_INTO_NUCLEUS(5)	18	-0.276179	-0.746873	0.788599	1	1	3320	tags=50%, list=35%, signal=76%
RESPONSE_TO_HORMONE(4)	38	-0.243432	-0.744698	0.880319	1	1	1003	tags=13%, list=10%, signal=15%
GENITAL_DISC_DEVELOPMENT(5)	32	-0.252984	-0.742761	0.829016	1	1	1785	tags=34%, list=19%, signal=42%
OVARIAN_FOLLICLE_CELL_MIGRATION(5)	114	-0.191811	-0.739615	0.972789	1	1	2249	tags=22%, list=23%, signal=28%
MICROTUBULE_DEPOLYMERIZATION(7)	27	-0.257685	-0.738524	0.840964	1	1	2220	tags=30%, list=23%, signal=38%
POSITIVE_REGULATION_OF_TRANSCRIPTION_FACTOR_IMPORT_INTO_NUCLEUS(6)	16	-0.292714	-0.736355	0.84897	1	1	3320	tags=56%, list=35%, signal=86%
REGULATION_OF_CELL_PROJECTION_ASSEMBLY(4)	30	-0.253787	-0.736318	0.858289	1	1	2403	tags=40%, list=25%, signal=53%
GONAD_DEVELOPMENT(4)&DEVELOPMENT_OF_PRIMARY_SEXUAL_CHARACTERISTICS(4)	34	-0.240612	-0.735978	0.877806	1	1	1998	tags=35%, list=21%, signal=44%
PROTEIN_IMPORT(4)	63	-0.219547	-0.735023	0.911504	1	1	3401	tags=51%, list=35%, signal=78%
NUCLEAR_TRANSPORT(6)	90	-0.200392	-0.733983	0.954861	1	1	3332	tags=44%, list=35%, signal=67%
MELANIZATION_DEFENSE_RESPONSE(5)	41	-0.230856	-0.730123	0.897368	1	1	1353	tags=20%, list=14%, signal=23%
NUCLEAR_MIGRATION(6)	23	-0.26022	-0.729142	0.846336	1	1	2989	tags=39%, list=31%, signal=57%
PHOSPHOLIPID_BIOSYNTHETIC_PROCESS(5)	15	-0.296678	-0.727887	0.83715	1	1	2151	tags=27%, list=22%, signal=34%
REGULATION_OF_PROTEIN_STABILITY(4)	41	-0.226502	-0.725441	0.898123	1	1	1239	tags=12%, list=13%, signal=14%
PROTEIN_IMPORT_INTO_NUCLEUS(5)&SINGLE_ORGANISM_NUCLEAR_IMPORT(5)	57	-0.214555	-0.722869	0.97006	1	1	3401	tags=51%, list=35%, signal=78%
NUCLEAR_BODY(6)	36	-0.236339	-0.720821	0.91791	1	1	383	tags=8%, list=4%, signal=9%
REGULATION_OF_HYDROLASE_ACTIVITY(5)	107	-0.190968	-0.717197	0.986799	1	1	2076	tags=21%, list=22%, signal=27%
LIGASE_ACTIVITY(3)	103	-0.19195	-0.714423	0.98366	1	1	1204	tags=15%, list=13%, signal=16%
ESTABLISHMENT_OR_MAINTENANCE_OF_POLARITY_OF_FOLLICULAR_EPITHELIUM(5)	26	-0.252816	-0.713008	0.873479	1	1	2848	tags=46%, list=30%, signal=65%
GLIAL_CELL_MIGRATION(5)	27	-0.249085	-0.711205	0.900497	1	1	721	tags=11%, list=8%, signal=12%
CHLORIDE_TRANSMEMBRANE_TRANSPORTER_ACTIVITY(8)	16	-0.2828	-0.710257	0.841346	1	1	690	tags=13%, list=7%, signal=13%
RNA_POLYADENYLATION(8)	17	-0.276655	-0.708205	0.846154	1	1	2024	tags=24%, list=21%, signal=30%
POSITIVE_REGULATION_OF_APOPTOTIC_PROCESS(6)	45	-0.222228	-0.707355	0.924871	1	1	1064	tags=11%, list=11%, signal=12%
MORPHOGENESIS_OF_FOLLICULAR_EPITHELIUM(6)	37	-0.230045	-0.704681	0.904762	1	1	2848	tags=41%, list=30%, signal=57%
CELL_CYCLE_G1_S_PHASE_TRANSITION(6)&G1_S_TRANSITION_OF_MITOTIC_CELL_CYCLE(7)	33	-0.232312	-0.704319	0.904145	1	1	1860	tags=21%, list=19%, signal=26%
PROTEIN_N_LINKED_GLYCOSYLATION(5)	16	-0.278187	-0.704251	0.828916	1	1	2950	tags=50%, list=31%, signal=72%
REGULATION_OF_ESTABLISHMENT_OF_PLANAR_POLARITY(6)	15	-0.282757	-0.703513	0.849642	1	1	2165	tags=27%, list=23%, signal=34%
ATPASE_ACTIVITY_COUPLED_TO_TRANSMEMBRANE_MOVEMENT_OF_IONS(6)	34	-0.229956	-0.702843	0.907652	1	1	1276	tags=18%, list=13%, signal=20%
NUCLEAR_IMPORT(8)	58	-0.208561	-0.702318	0.958824	1	1	3401	tags=50%, list=35%, signal=77%
PROTEIN_LOCALIZATION_TO_NUCLEUS(7)	63	-0.206051	-0.701582	0.955182	1	1	3401	tags=52%, list=35%, signal=81%
CELL_CYCLE_PHASE_TRANSITION(5)	77	-0.196792	-0.701094	0.990937	1	1	1860	tags=21%, list=19%, signal=26%
REGULATION_OF_CELL_CYCLE_G1_S_PHASE_TRANSITION(7)&REGULATION_OF_G1_S_TRANSITION_OF_MITOTIC_CELL_CYCLE(7)	23	-0.250442	-0.700798	0.888325	1	1	2207	tags=26%, list=23%, signal=34%
ORGANELLAR_LARGE_RIBOSOMAL_SUBUNIT(4)&MITOCHONDRIAL_LARGE_RIBOSOMAL_SUBUNIT(5)	48	-0.212551	-0.699936	0.922222	1	1	3580	tags=50%, list=37%, signal=79%
TORSO_SIGNALING_PATHWAY(8)	19	-0.261534	-0.699629	0.86385	1	1	1451	tags=21%, list=15%, signal=25%
TUBULIN_BINDING(5)	68	-0.205085	-0.699234	0.960674	1	1	2070	tags=24%, list=22%, signal=30%
REGULATION_OF_APOPTOTIC_PROCESS(6)	126	-0.179906	-0.698796	0.992565	1	1	484	tags=5%, list=5%, signal=5%
SEPTATE_JUNCTION_ASSEMBLY(7)	29	-0.241354	-0.698788	0.887781	1	1	3277	tags=55%, list=34%, signal=84%
SHORT_TERM_MEMORY(6)	19	-0.259852	-0.69713	0.868421	1	1	1570	tags=26%, list=16%, signal=31%
G2_DNA_DAMAGE_CHECKPOINT(7)&MITOTIC_G2_DNA_DAMAGE_CHECKPOINT(8)	67	-0.199398	-0.696329	0.964602	1	1	3031	tags=34%, list=32%, signal=50%
NUCLEOCYTOPLASMIC_TRANSPORT(7)	89	-0.191436	-0.694737	0.988095	1	1	3332	tags=44%, list=35%, signal=66%
OVARIAN_NURSE_CELL_TO_OOCYTE_TRANSPORT(4)	30	-0.232654	-0.694185	0.913889	1	1	2677	tags=40%, list=28%, signal=55%
OOCYTE_NUCLEUS_LOCALIZATION_INVOLVED_IN_OOCYTE_DORSAL_VENTRAL_AXIS_SPECIFICATION(5)	15	-0.277241	-0.691036	0.835991	1	1	1928	tags=27%, list=20%, signal=33%
REGULATION_OF_MITOTIC_METAPHASE_ANAPHASE_TRANSITION(6)&REGULATION_OF_METAPHASE_ANAPHASE_TRANSITION_OF_CELL_CYCLE(7)	22	-0.252876	-0.690806	0.882793	1	1	2009	tags=27%, list=21%, signal=34%
MICROTUBULE_ORGANIZING_CENTER(5)	86	-0.190824	-0.69002	0.987179	1	1	2749	tags=33%, list=29%, signal=45%
CELL_LEADING_EDGE(3)	20	-0.256539	-0.688507	0.865196	1	1	3372	tags=55%, list=35%, signal=85%
UNIDIMENSIONAL_CELL_GROWTH(4)	15	-0.272708	-0.686835	0.877108	1	1	2960	tags=33%, list=31%, signal=48%
LYSINE DEGRADATION	31	-0.233771	-0.684787	0.945137	1	1	1901	tags=26%, list=20%, signal=32%
REGULATION_OF_TUBE_SIZE_OPEN_TRACHEAL_SYSTEM(5)	33	-0.230216	-0.681719	0.927461	1	1	2815	tags=48%, list=29%, signal=68%
MRNA_POLYADENYLATION(9)	15	-0.273333	-0.675037	0.887168	1	1	933	tags=13%, list=10%, signal=15%
REGULATION_OF_JAK_STAT_CASCADE(6)	37	-0.220135	-0.670339	0.947368	1	1	2021	tags=22%, list=21%, signal=27%
SYNAPTIC_VESICLE_BUDDING_FROM_PRESYNAPTIC_MEMBRANE(6)	15	-0.264421	-0.669764	0.902913	1	1	7068	tags=100%, list=74%, signal=378%
SPERM_INDIVIDUALIZATION(4)	38	-0.218087	-0.668235	0.937853	1	1	1561	tags=16%, list=16%, signal=19%
CELLULAR_PROTEIN_COMPLEX_ASSEMBLY(6)	101	-0.181195	-0.667231	0.993902	1	1	1534	tags=15%, list=16%, signal=17%
REGULATION_OF_CYTOSKELETON_ORGANIZATION(5)	93	-0.181201	-0.666778	0.987302	1	1	2802	tags=34%, list=29%, signal=48%
RNA_MODIFICATION(6)	22	-0.243762	-0.666206	0.916865	1	1	4141	tags=64%, list=43%, signal=112%
REGULATION_OF_TUBE_SIZE(5)	35	-0.216923	-0.665856	0.934211	1	1	2815	tags=46%, list=29%, signal=64%
POSITIVE_REGULATION_OF_CELL_DEVELOPMENT(5)	52	-0.198742	-0.665696	0.953678	1	1	347	tags=4%, list=4%, signal=4%
REGULATION_OF_CELL_DIVISION(4)	65	-0.191863	-0.664298	0.969799	1	1	1635	tags=18%, list=17%, signal=22%
SYNAPTIC_VESICLE_BUDDING(5)	16	-0.264448	-0.661193	0.907658	1	1	7068	tags=100%, list=74%, signal=378%
INTRAMOLECULAR_OXIDOREDUCTASE_ACTIVITY(4)	20	-0.248082	-0.660884	0.903073	1	1	1360	tags=15%, list=14%, signal=17%
REGULATION_OF_MICROTUBULE_DEPOLYMERIZATION(6)	24	-0.23253	-0.657412	0.925121	1	1	2802	tags=38%, list=29%, signal=53%
MIDBODY(3)	19	-0.251537	-0.656858	0.918794	1	1	3152	tags=42%, list=33%, signal=63%
BINDING_BRIDGING(3)	19	-0.252376	-0.656541	0.913366	1	1	1427	tags=16%, list=15%, signal=19%
LIPOPROTEIN_BIOSYNTHETIC_PROCESS(6)&PROTEIN_LIPIDATION(7)	26	-0.231651	-0.656011	0.920424	1	1	2855	tags=38%, list=30%, signal=55%
ENDOSOME(4)	126	-0.170165	-0.652015	1	1	1	1541	tags=16%, list=16%, signal=19%
ATP_BINDING(6)&ADENYL_NUCLEOTIDE_BINDING(6)&ADENYL_RIBONUCLEOTIDE_BINDING(6)	17	-0.253924	-0.649085	0.884434	1	1	2218	tags=29%, list=23%, signal=38%
MALE_MEIOSIS(5)	41	-0.207918	-0.644542	0.96114	1	1	1345	tags=17%, list=14%, signal=20%
PROTEIN_DEPOLYMERIZATION(8)	35	-0.21564	-0.643992	0.960298	1	1	2220	tags=29%, list=23%, signal=37%
OXIDOREDUCTASE_ACTIVITY_ACTING_ON_THE_CH_OH_GROUP_OF_DONORS_NAD_OR_NADP_AS_ACCEPTOR(5)	47	-0.196477	-0.641941	0.972452	1	1	1334	tags=19%, list=14%, signal=22%
LARGE_RIBOSOMAL_SUBUNIT(5)	94	-0.175599	-0.641852	0.993651	1	1	3580	tags=52%, list=37%, signal=82%
REGULATION_OF_CATALYTIC_ACTIVITY(4)	182	-0.160753	-0.640267	1	1	1	2079	tags=19%, list=22%, signal=24%
RIBONUCLEOPROTEIN_COMPLEX_ASSEMBLY(5)	32	-0.212578	-0.639107	0.940415	1	1	63	tags=3%, list=1%, signal=3%
POSITIVE_REGULATION_OF_CELL_DIFFERENTIATION(4)	54	-0.190481	-0.635339	0.977528	1	1	347	tags=4%, list=4%, signal=4%
POSITIVE_REGULATION_OF_DEVELOPMENTAL_GROWTH(4)	55	-0.188162	-0.634378	0.98892	1	1	2362	tags=27%, list=25%, signal=36%
POSITIVE_REGULATION_OF_GROWTH(3)	72	-0.180902	-0.634037	0.996845	1	1	2362	tags=26%, list=25%, signal=35%
RNA_TRANSPORT(5)&NUCLEIC_ACID_TRANSPORT(7)	54	-0.186913	-0.632841	0.985836	1	1	2246	tags=20%, list=23%, signal=26%
CELL_CELL_JUNCTION_ASSEMBLY(6)	43	-0.195327	-0.628842	0.969072	1	1	1102	tags=14%, list=11%, signal=16%
DNA_DIRECTED_RNA_POLYMERASE_II_HOLOENZYME(6)	67	-0.178918	-0.622665	0.990937	1	1	2760	tags=30%, list=29%, signal=42%
GLYCOSYLPHOSPHATIDYLINOSITOL ANCHOR BIOSYNTHESIS	23	-0.221021	-0.621762	0.956311	1	1	2233	tags=35%, list=23%, signal=45%
ATP_DEPENDENT_DNA_HELICASE_ACTIVITY(10)	20	-0.230265	-0.61837	0.921525	1	1	2256	tags=35%, list=23%, signal=46%
SPERMATID_DEVELOPMENT(5)	77	-0.173617	-0.616374	0.996997	1	1	1683	tags=18%, list=18%, signal=22%
LYMPH_GLAND_DEVELOPMENT(5)	42	-0.19129	-0.615377	0.980556	1	1	3037	tags=38%, list=32%, signal=55%
MITOTIC_CELL_CYCLE_EMBRYONIC(5)	38	-0.197633	-0.615098	0.974293	1	1	2690	tags=34%, list=28%, signal=47%
TRANSFERASE_COMPLEX(5)	248	-0.145095	-0.611156	1	1	1	1756	tags=16%, list=18%, signal=19%
NEGATIVE_REGULATION_OF_PHOSPHORYLATION(7)	44	-0.192683	-0.608459	0.97971	1	1	2497	tags=30%, list=26%, signal=40%
APICAL_JUNCTION_ASSEMBLY(7)	38	-0.19735	-0.607133	0.983827	1	1	1081	tags=13%, list=11%, signal=15%
ESTABLISHMENT_OF_RNA_LOCALIZATION(4)	56	-0.181483	-0.604441	0.994048	1	1	3674	tags=41%, list=38%, signal=66%
REGULATION_OF_MITOTIC_NUCLEAR_DIVISION(6)	50	-0.181789	-0.603027	0.981771	1	1	2799	tags=32%, list=29%, signal=45%
TRANSLATIONAL_ELONGATION(6)	15	-0.237178	-0.601624	0.933014	1	1	2542	tags=33%, list=26%, signal=45%
MICROTUBULE_BINDING(5)	62	-0.175336	-0.597303	0.990797	1	1	2070	tags=21%, list=22%, signal=27%
NEGATIVE_REGULATION_OF_PROTEIN_CATABOLIC_PROCESS(5)&NEGATIVE_REGULATION_OF_CELLULAR_PROTEIN_CATABOLIC_PROCESS(6)&NEGATIVE_REGULATION_OF_PROTEOLYSIS_INVOLVED_IN_CELLULAR_PROTEIN_CATABOLIC_PROCESS(7)	19	-0.227799	-0.59639	0.949425	1	1	7420	tags=100%, list=77%, signal=439%
DEVELOPMENTAL_CELL_GROWTH(4)	44	-0.187776	-0.595567	0.981627	1	1	475	tags=7%, list=5%, signal=7%
CULLIN_RING_UBIQUITIN_LIGASE_COMPLEX(5)	35	-0.198686	-0.594641	0.986523	1	1	2796	tags=29%, list=29%, signal=40%
REGULATION_OF_CYCLIN_DEPENDENT_PROTEIN_SERINE_THREONINE_KINASE_ACTIVITY(5)	17	-0.231362	-0.593789	0.942094	1	1	217	tags=6%, list=2%, signal=6%
CELL_JUNCTION_ASSEMBLY(5)	47	-0.183524	-0.589903	0.986595	1	1	1102	tags=13%, list=11%, signal=14%
NEGATIVE_REGULATION_OF_RESPONSE_TO_EXTERNAL_STIMULUS(4)	20	-0.216502	-0.58952	0.964735	1	1	3177	tags=35%, list=33%, signal=52%
POSITIVE_REGULATION_OF_TRANSFERASE_ACTIVITY(5)	20	-0.21992	-0.588747	0.946341	1	1	217	tags=5%, list=2%, signal=5%
NEGATIVE_REGULATION_OF_PROTEASOMAL_UBIQUITIN_DEPENDENT_PROTEIN_CATABOLIC_PROCESS(6)&NEGATIVE_REGULATION_OF_PROTEASOMAL_PROTEIN_CATABOLIC_PROCESS(6)	18	-0.227775	-0.58832	0.946731	1	1	7420	tags=100%, list=77%, signal=439%
PALMITOYLTRANSFERASE_ACTIVITY(6)	19	-0.226239	-0.584181	0.962085	1	1	178	tags=5%, list=2%, signal=5%
MRNA_CLEAVAGE(7)	15	-0.234014	-0.583963	0.94533	1	1	2180	tags=27%, list=23%, signal=34%
SPINDLE_ELONGATION(5)	80	-0.163019	-0.581393	0.996774	1	1	2812	tags=39%, list=29%, signal=54%
CENTROSOME(5)	82	-0.162627	-0.580977	1	1	1	2826	tags=32%, list=29%, signal=45%
RESPONSE_TO_ENDOPLASMIC_RETICULUM_STRESS(5)	30	-0.197254	-0.580714	0.982759	1	1	2166	tags=27%, list=23%, signal=34%
NEGATIVE_REGULATION_OF_PROTEIN_SERINE_THREONINE_KINASE_ACTIVITY(8)	18	-0.223825	-0.579699	0.952494	1	1	217	tags=6%, list=2%, signal=6%
TRANSLATION(6)	272	-0.137345	-0.578679	1	1	1	3359	tags=38%, list=35%, signal=57%
MRNA_3_UTR_BINDING(8)	18	-0.22191	-0.577208	0.955556	1	1	1789	tags=22%, list=19%, signal=27%
CENTRIOLE_REPLICATION(5)&CENTRIOLE_ASSEMBLY(5)	24	-0.20832	-0.575697	0.965	1	1	3357	tags=42%, list=35%, signal=64%
LIPOPROTEIN_METABOLIC_PROCESS(5)	28	-0.198884	-0.569299	0.983607	1	1	2406	tags=32%, list=25%, signal=43%
SYNAPTIC_VESICLE_ENDOCYTOSIS(5)	49	-0.174797	-0.568852	0.99455	1	1	3079	tags=37%, list=32%, signal=54%
NEGATIVE_REGULATION_OF_CELL_DIVISION(4)&NEGATIVE_REGULATION_OF_NUCLEAR_DIVISION(5)	15	-0.227704	-0.565154	0.951923	1	1	7420	tags=100%, list=77%, signal=439%
SYNAPTIC_VESICLE_RECYCLING(5)	50	-0.17027	-0.564031	0.991379	1	1	3181	tags=38%, list=33%, signal=57%
AMINO_ACID_ACTIVATION(5)	24	-0.203009	-0.56179	0.981482	1	1	3772	tags=54%, list=39%, signal=89%
OLIGOSACCHARIDE_METABOLIC_PROCESS(5)	17	-0.217824	-0.55989	0.970149	1	1	2836	tags=35%, list=30%, signal=50%
CIS_TRANS_ISOMERASE_ACTIVITY(4)	21	-0.195212	-0.546986	0.976804	1	1	225	tags=5%, list=2%, signal=5%
PERIODIC_PARTITIONING(6)	21	-0.201102	-0.545532	0.978774	1	1	2207	tags=29%, list=23%, signal=37%
REGULATION_OF_NUCLEAR_DIVISION(5)	52	-0.168985	-0.544766	1	1	1	2799	tags=31%, list=29%, signal=43%
NUCLEAR_TRANSCRIPTION_FACTOR_COMPLEX(5)	59	-0.15655	-0.540443	0.991379	1	1	2760	tags=32%, list=29%, signal=45%
NUCLEOTIDE_BINDING(4)&NUCLEOSIDE_PHOSPHATE_BINDING(4)	75	-0.154334	-0.540433	1	1	1	2891	tags=33%, list=30%, signal=47%
NEGATIVE_REGULATION_OF_CELLULAR_COMPONENT_ORGANIZATION(3)	112	-0.142797	-0.540075	0.996732	1	1	2802	tags=29%, list=29%, signal=41%
POSITIVE_REGULATION_OF_TRANSPORT(3)	80	-0.147253	-0.522993	0.99697	1	1	3320	tags=40%, list=35%, signal=61%
PROTEIN_PHOSPHORYLATION(7)	171	-0.129707	-0.517868	1	1	1	2239	tags=19%, list=23%, signal=24%
REACTIVE_OXYGEN_SPECIES_METABOLIC_PROCESS(4)	18	-0.19929	-0.509892	0.979592	1	1	7693	tags=100%, list=80%, signal=502%
RESPONSE_TO_INORGANIC_SUBSTANCE(4)	30	-0.178083	-0.508923	0.98977	1	1	2681	tags=33%, list=28%, signal=46%
METAPHASE_ANAPHASE_TRANSITION_OF_MITOTIC_CELL_CYCLE(5)&REGULATION_OF_SISTER_CHROMATID_SEGREGATION(5)&REGULATION_OF_MITOTIC_SISTER_CHROMATID_SEGREGATION(6)&METAPHASE_ANAPHASE_TRANSITION_OF_CELL_CYCLE(6)&REGULATION_OF_MITOTIC_SISTER_CHROMATID_SEPARATION(7)	24	-0.183234	-0.507181	0.997375	1	1	2009	tags=25%, list=21%, signal=32%
CELLULAR_PROTEIN_COMPLEX_DISASSEMBLY(7)	42	-0.161942	-0.501652	0.994565	1	1	2220	tags=24%, list=23%, signal=31%
POSITIVE_REGULATION_OF_CELL_SIZE(6)	20	-0.186642	-0.500645	0.976581	1	1	3470	tags=40%, list=36%, signal=63%
POSITIVE_REGULATION_OF_NUCLEOCYTOPLASMIC_TRANSPORT(6)	21	-0.183999	-0.498177	0.989924	1	1	3320	tags=43%, list=35%, signal=65%
PROTEIN_KINASE_REGULATOR_ACTIVITY(4)	33	-0.166587	-0.497059	0.995181	1	1	770	tags=9%, list=8%, signal=10%
CYTOPLASMIC_MICROTUBULE_ORGANIZATION(6)	19	-0.187183	-0.496623	0.984887	1	1	1505	tags=16%, list=16%, signal=19%
PROTEIN_STABILIZATION(5)	23	-0.178743	-0.49302	0.992611	1	1	3100	tags=35%, list=32%, signal=51%
VARIOUS TYPES OF N GLYCAN BIOSYNTHESIS	29	-0.169579	-0.492291	0.995146	1	1	2736	tags=28%, list=28%, signal=38%
MITOCHONDRION_LOCALIZATION(5)	16	-0.196031	-0.48665	0.988636	1	1	1468	tags=19%, list=15%, signal=22%
REGULATION_OF_PROTEIN_CATABOLIC_PROCESS(5)	50	-0.149703	-0.484873	1	1	1	3278	tags=40%, list=34%, signal=60%
KINASE_REGULATOR_ACTIVITY(3)	35	-0.154631	-0.476548	1	1	1	770	tags=9%, list=8%, signal=9%
REGULATION_OF_PROTEASOMAL_UBIQUITIN_DEPENDENT_PROTEIN_CATABOLIC_PROCESS(8)	32	-0.154908	-0.463962	0.997494	1	1	3041	tags=31%, list=32%, signal=46%
SNRNA_METABOLIC_PROCESS(7)	22	-0.165971	-0.462436	0.99537	1	1	8013	tags=100%, list=83%, signal=603%
POSITIVE_REGULATION_OF_CELL_GROWTH(4)	21	-0.167159	-0.455101	0.997443	1	1	2220	tags=24%, list=23%, signal=31%
VACUOLAR_TRANSPORT(5)	20	-0.167606	-0.451253	0.993243	1	1	7997	tags=100%, list=83%, signal=597%
PROTEIN_AUTOPHOSPHORYLATION(8)	15	-0.186036	-0.447762	0.997685	1	1	2848	tags=40%, list=30%, signal=57%
POSITIVE_REGULATION_OF_INTRACELLULAR_TRANSPORT(4)	36	-0.144134	-0.441313	1	1	1	2128	tags=22%, list=22%, signal=28%
LYSOSOMAL_TRANSPORT(6)	18	-0.167571	-0.43057	0.997706	1	1	7997	tags=100%, list=83%, signal=597%
SNRNA_PROCESSING(8)	16	-0.165867	-0.418069	1	0.999157	1	8013	tags=100%, list=83%, signal=603%
POSITIVE_REGULATION_OF_CELLULAR_PROTEIN_LOCALIZATION(3)	27	0.127823	0.33541	1	0.999938	1	1524	tags=11%, list=16%, signal=13%
ORGANELLE_FUSION(4)	46	0.115203	0.340728	1	1	1	3503	tags=37%, list=36%, signal=58%
POSITIVE_REGULATION_OF_INTRACELLULAR_PROTEIN_TRANSPORT(4)	26	0.135238	0.352616	0.9984	1	1	1524	tags=12%, list=16%, signal=14%
VESICLE_FUSION(5)	28	0.136735	0.358077	1	1	1	7521	tags=96%, list=78%, signal=444%
NEGATIVE_REGULATION_OF_AUTOPHAGY(6)	15	0.158757	0.365477	1	1	1	8079	tags=100%, list=84%, signal=629%
PROTEIN_LOCALIZATION_TO_ENDOPLASMIC_RETICULUM(7)	19	0.151101	0.372152	1	1	1	8153	tags=100%, list=85%, signal=661%
PERINUCLEAR_REGION_OF_CYTOPLASM(5)	49	0.126623	0.373182	1	1	1	3323	tags=37%, list=35%, signal=56%
SINGLE_ORGANISM_MEMBRANE_FUSION(4)	43	0.128481	0.376054	1	1	1	3503	tags=40%, list=36%, signal=62%
TRACHEA_DEVELOPMENT(4)	25	0.150706	0.383786	1	1	1	3611	tags=44%, list=38%, signal=70%
ENDOSOMAL_TRANSPORT(5)	69	0.125746	0.393546	1	1	1	3195	tags=29%, list=33%, signal=43%
TRANSCRIPTIONALLY_ACTIVE_CHROMATIN(4)	22	0.154388	0.393654	1	1	1	2337	tags=18%, list=24%, signal=24%
NUCLEOBASE_CONTAINING_COMPOUND_TRANSPORT(6)	68	0.130002	0.405472	1	1	1	1181	tags=7%, list=12%, signal=8%
POSITIVE_REGULATION_OF_PROTEIN_TRANSPORT(4)	34	0.146672	0.410293	0.998363	1	1	2728	tags=26%, list=28%, signal=37%
MEMBRANE_FUSION(5)	45	0.140987	0.410545	0.998454	1	1	3503	tags=40%, list=36%, signal=63%
NEGATIVE_REGULATION_OF_MAPK_CASCADE(6)	24	0.162324	0.412646	0.998333	1	1	2798	tags=29%, list=29%, signal=41%
DOSAGE_COMPENSATION(7)	19	0.171867	0.42104	0.996522	1	1	7954	tags=100%, list=83%, signal=581%
MEMBRANE_LIPID_BIOSYNTHETIC_PROCESS(5)	18	0.172737	0.422171	0.996503	1	1	3647	tags=39%, list=38%, signal=63%
REGULATION_OF_PROTEASOMAL_PROTEIN_CATABOLIC_PROCESS(7)	34	0.153166	0.422452	0.996732	1	1	2359	tags=21%, list=25%, signal=27%
INTRINSIC_COMPONENT_OF_ORGANELLE_MEMBRANE(3)	22	0.169228	0.430674	0.998339	1	1	2547	tags=27%, list=27%, signal=37%
NEGATIVE_REGULATION_OF_PHOSPHORUS_METABOLIC_PROCESS(5)&NEGATIVE_REGULATION_OF_PHOSPHATE_METABOLIC_PROCESS(6)	53	0.145793	0.434194	1	1	1	2623	tags=25%, list=27%, signal=34%
NEGATIVE_REGULATION_OF_CELLULAR_CATABOLIC_PROCESS(5)	34	0.159072	0.436541	1	1	1	8079	tags=100%, list=84%, signal=628%
REGULATION_OF_INTRACELLULAR_PROTEIN_TRANSPORT(6)	47	0.155274	0.443511	1	1	1	1768	tags=15%, list=18%, signal=18%
NEGATIVE_REGULATION_OF_CATABOLIC_PROCESS(4)	36	0.159105	0.445458	0.995041	1	1	8079	tags=100%, list=84%, signal=628%
VESICLE_ORGANIZATION(4)	67	0.147132	0.449189	1	1	1	2535	tags=21%, list=26%, signal=28%
ANAPHASE_PROMOTING_COMPLEX_DEPENDENT_PROTEASOMAL_UBIQUITIN_DEPENDENT_PROTEIN_CATABOLIC_PROCESS(8)	32	0.16575	0.451294	0.996694	1	1	2359	tags=22%, list=25%, signal=29%
NEGATIVE_REGULATION_OF_CHROMOSOME_ORGANIZATION(5)	29	0.174768	0.457726	0.998291	1	1	344	tags=3%, list=4%, signal=4%
PROTEIN_KINASE_COMPLEX(6)	26	0.176525	0.460252	0.993538	1	1	3411	tags=42%, list=36%, signal=65%
SERINE_THREONINE_PROTEIN_KINASE_COMPLEX(7)	26	0.176525	0.462942	0.992895	1	1	3411	tags=42%, list=36%, signal=65%
INTEGRAL_COMPONENT_OF_ORGANELLE_MEMBRANE(3)	20	0.188913	0.468379	0.99297	1	1	804	tags=10%, list=8%, signal=11%
NEGATIVE_REGULATION_OF_CELLULAR_PROTEIN_METABOLIC_PROCESS(5)&NEGATIVE_REGULATION_OF_PROTEIN_METABOLIC_PROCESS(5)	93	0.145523	0.47283	1	1	1	2841	tags=24%, list=30%, signal=33%
NEGATIVE_REGULATION_OF_PROTEIN_MODIFICATION_PROCESS(6)	39	0.168293	0.473837	0.998361	1	1	2623	tags=23%, list=27%, signal=32%
TRACHEA_MORPHOGENESIS(5)	18	0.201321	0.477113	0.988216	1	1	3816	tags=50%, list=40%, signal=83%
PROTEASOME_REGULATORY_PARTICLE(4)&PROTEASOME_ACCESSORY_COMPLEX(4)	20	0.195262	0.481296	0.986231	1	1	7730	tags=100%, list=81%, signal=512%
MACROMOLECULE_METHYLATION(4)	46	0.168829	0.482798	1	1	1	2944	tags=30%, list=31%, signal=44%
NEGATIVE_REGULATION_OF_PROTEIN_PHOSPHORYLATION(7)	26	0.186511	0.484806	0.99495	1	1	2623	tags=27%, list=27%, signal=37%
COMPOUND_EYE_CONE_CELL_DIFFERENTIATION(6)	16	0.209214	0.485844	0.984877	1	1	1214	tags=13%, list=13%, signal=14%
NEGATIVE_REGULATION_OF_TRANSFERASE_ACTIVITY(5)	27	0.182986	0.488394	0.989933	1	1	2356	tags=22%, list=25%, signal=29%
ORGANELLE_MEMBRANE_FUSION(5)	36	0.179347	0.497741	0.99689	1	1	3503	tags=36%, list=36%, signal=57%
SISTER_CHROMATID_COHESION(5)	18	0.203542	0.498742	0.986885	1	1	3925	tags=44%, list=41%, signal=75%
SEPTATE_JUNCTION(5)	32	0.184852	0.499185	0.995146	1	1	2909	tags=38%, list=30%, signal=54%
CELL_CELL_JUNCTION_ORGANIZATION(5)	61	0.164004	0.502603	1	1	1	2473	tags=28%, list=26%, signal=37%
CELL_JUNCTION_ORGANIZATION(4)	62	0.163098	0.502833	0.996928	1	1	2473	tags=27%, list=26%, signal=37%
REGULATION_OF_INTRACELLULAR_TRANSPORT(5)	64	0.165028	0.502887	1	1	1	2728	tags=23%, list=28%, signal=33%
METHYLTRANSFERASE_COMPLEX(4)&HISTONE_METHYLTRANSFERASE_COMPLEX(5)	25	0.197353	0.508176	0.988314	1	1	1746	tags=24%, list=18%, signal=29%
PROTEIN_PHOSPHATASE_1_BINDING(7)	20	0.203131	0.508241	0.98995	1	1	2764	tags=30%, list=29%, signal=42%
NEGATIVE_REGULATION_OF_KINASE_ACTIVITY(6)&NEGATIVE_REGULATION_OF_PROTEIN_KINASE_ACTIVITY(7)	25	0.19789	0.510862	0.989848	1	1	2356	tags=24%, list=25%, signal=32%
GERM_BAND_SHORTENING(5)	18	0.214435	0.514523	0.982047	1	1	2332	tags=28%, list=24%, signal=37%
RNA_POLYMERASE_II_TRANSCRIPTION_FACTOR_BINDING(5)	18	0.21394	0.514585	0.981728	1	1	2799	tags=39%, list=29%, signal=55%
BETA ALANINE METABOLISM	23	0.201792	0.514853	0.979021	1	1	2536	tags=35%, list=26%, signal=47%
RESPONSE_TO_TEMPERATURE_STIMULUS(4)	96	0.158003	0.517388	1	1	1	2927	tags=30%, list=30%, signal=43%
POSITIVE_REGULATION_OF_CYTOPLASMIC_TRANSPORT(5)	28	0.194662	0.519769	0.978261	1	1	1524	tags=14%, list=16%, signal=17%
NUCLEOSIDE_BINDING(4)&PURINE_NUCLEOSIDE_BINDING(5)&RIBONUCLEOSIDE_BINDING(5)&PURINE_RIBONUCLEOSIDE_TRIPHOSPHATE_BINDING(5)&PURINE_RIBONUCLEOSIDE_BINDING(6)	60	0.171423	0.520411	0.998516	1	1	2902	tags=30%, list=30%, signal=43%
METHYLATION(3)	47	0.180161	0.522206	0.998371	1	1	2944	tags=32%, list=31%, signal=46%
REGULATION_OF_CELLULAR_PROTEIN_LOCALIZATION(5)	50	0.177635	0.525873	0.998442	1	1	1768	tags=16%, list=18%, signal=20%
NCRNA_3_END_PROCESSING(8)	17	0.220553	0.527367	0.977431	1	1	7487	tags=100%, list=78%, signal=453%
RESPONSE_TO_STARVATION(4)	145	0.153531	0.528976	1	1	1	1372	tags=12%, list=14%, signal=14%
ESTABLISHMENT_OF_ORGANELLE_LOCALIZATION(4)	167	0.151192	0.529573	1	1	1	2623	tags=25%, list=27%, signal=33%
POSITIVE_REGULATION_OF_PROTEIN_CATABOLIC_PROCESS(5)	27	0.201814	0.530126	0.987993	1	1	2114	tags=26%, list=22%, signal=33%
REGULATION_OF_RESPONSE_TO_WOUNDING(5)	17	0.21925	0.530885	0.973262	1	1	1283	tags=12%, list=13%, signal=14%
EXTRINSIC_COMPONENT_OF_MEMBRANE(3)	30	0.198565	0.530929	0.984536	1	1	2486	tags=27%, list=26%, signal=36%
RNA_POLYMERASE_II_TRANSCRIPTION_FACTOR_COMPLEX(6)	52	0.18086	0.53348	0.996865	1	1	2959	tags=31%, list=31%, signal=44%
OCCLUDING_JUNCTION(4)	34	0.196993	0.535099	0.988235	1	1	2909	tags=38%, list=30%, signal=55%
CYTOPLASMIC_TRANSPORT(6)	215	0.147785	0.535541	1	1	1	2623	tags=20%, list=27%, signal=27%
NEGATIVE_REGULATION_OF_MULTI_ORGANISM_PROCESS(3)	25	0.206983	0.535871	0.983361	1	1	3329	tags=36%, list=35%, signal=55%
REGULATION_OF_CELLULAR_RESPONSE_TO_STRESS(4)	92	0.166706	0.535897	0.998542	1	1	2408	tags=23%, list=25%, signal=30%
CELL_GROWTH(3)	101	0.164758	0.536937	1	1	1	2099	tags=19%, list=22%, signal=24%
DNA_TEMPLATED_TRANSCRIPTION_INITIATION(7)	62	0.173406	0.538072	1	1	1	1943	tags=16%, list=20%, signal=20%
CORE_PROMOTER_BINDING(8)	15	0.229476	0.538131	0.954386	1	1	2977	tags=40%, list=31%, signal=58%
NEGATIVE_REGULATION_OF_STRESS_ACTIVATED_PROTEIN_KINASE_SIGNALING_CASCADE(6)&NEGATIVE_REGULATION_OF_STRESS_ACTIVATED_MAPK_CASCADE(7)&NEGATIVE_REGULATION_OF_JNK_CASCADE(8)	19	0.220615	0.543826	0.962418	1	1	2157	tags=26%, list=22%, signal=34%
TRANSCRIPTION_INITIATION_FROM_RNA_POLYMERASE_II_PROMOTER(8)	61	0.179608	0.543846	0.996937	1	1	1943	tags=16%, list=20%, signal=20%
PROTEIN_ACYLATION(7)	47	0.189086	0.544066	0.988924	1	1	2971	tags=36%, list=31%, signal=52%
VESICLE_COATING(5)	17	0.231404	0.546505	0.960067	1	1	3338	tags=35%, list=35%, signal=54%
NEGATIVE_REGULATION_OF_CATALYTIC_ACTIVITY(4)	41	0.194124	0.547329	0.990683	1	1	2356	tags=22%, list=25%, signal=29%
UBIQUITIN_LIKE_PROTEIN_LIGASE_ACTIVITY(5)&UBIQUITIN_PROTEIN_LIGASE_ACTIVITY(6)	36	0.199134	0.548007	0.985025	1	1	2882	tags=28%, list=30%, signal=40%
RIBONUCLEOTIDE_BINDING(4)&PURINE_RIBONUCLEOTIDE_BINDING(5)	61	0.179464	0.549436	0.993893	1	1	2902	tags=31%, list=30%, signal=44%
PURINE_NUCLEOTIDE_BINDING(5)	66	0.179348	0.55019	0.998498	1	1	2902	tags=32%, list=30%, signal=45%
RIBONUCLEOPROTEIN_COMPLEX_SUBUNIT_ORGANIZATION(5)	37	0.19689	0.551917	0.993721	1	1	2337	tags=27%, list=24%, signal=36%
LATE_ENDOSOME(5)	42	0.192185	0.552162	0.995138	1	1	2072	tags=19%, list=22%, signal=24%
PROTEIN_TRANSPORTER_ACTIVITY(4)	51	0.190309	0.552752	0.995468	1	1	2195	tags=18%, list=23%, signal=23%
REGULATION_OF_PROTEIN_MODIFICATION_BY_SMALL_PROTEIN_CONJUGATION_OR_REMOVAL(7)	26	0.20987	0.553885	0.973199	1	1	2871	tags=35%, list=30%, signal=49%
PHOSPHATASE_BINDING(5)	22	0.225379	0.555784	0.963576	1	1	2764	tags=32%, list=29%, signal=45%
MACROMOLECULAR_COMPLEX_DISASSEMBLY(5)	45	0.194941	0.557111	0.985737	1	1	3079	tags=36%, list=32%, signal=52%
GERMARIUM_DERIVED_OOCYTE_DIFFERENTIATION(5)	32	0.205077	0.557436	0.984202	1	1	1916	tags=22%, list=20%, signal=27%
REGULATION_OF_CHROMOSOME_ORGANIZATION(5)	87	0.169734	0.558193	0.998521	1	1	2583	tags=23%, list=27%, signal=31%
MITOTIC_SPINDLE_ELONGATION(6)	78	0.175526	0.560819	0.995434	1	1	1288	tags=9%, list=13%, signal=10%
REGULATION_OF_LAMELLIPODIUM_ASSEMBLY(5)&REGULATION_OF_LAMELLIPODIUM_ORGANIZATION(5)	15	0.244927	0.561415	0.945035	1	1	1685	tags=20%, list=18%, signal=24%
ATPASE_ACTIVITY_COUPLED_TO_TRANSMEMBRANE_MOVEMENT_OF_IONS_PHOSPHORYLATIVE_MECHANISM(7)	25	0.21707	0.562605	0.971901	1	1	1324	tags=12%, list=14%, signal=14%
CARDIOCYTE_DIFFERENTIATION(5)	15	0.248002	0.562724	0.954466	1	1	2672	tags=40%, list=28%, signal=55%
PROTEASOME_COMPLEX(4)	44	0.195752	0.562978	0.985173	1	1	7730	tags=100%, list=81%, signal=511%
ORGANELLE_LOCALIZATION(4)	192	0.159719	0.564474	1	1	1	2623	tags=25%, list=27%, signal=34%
REGULATION_OF_PROTEIN_UBIQUITINATION(8)	24	0.225539	0.565993	0.962541	1	1	2871	tags=38%, list=30%, signal=53%
TRANSCRIPTION_FACTOR_TFIID_COMPLEX(6)	21	0.225855	0.566913	0.955298	1	1	1683	tags=19%, list=18%, signal=23%
REGULATION_OF_INNATE_IMMUNE_RESPONSE(5)	64	0.185687	0.567865	0.994161	1	1	2187	tags=23%, list=23%, signal=30%
OOCYTE_FATE_DETERMINATION(6)	30	0.218283	0.567881	0.967427	1	1	2231	tags=23%, list=23%, signal=30%
ENDOSOMAL_PART(4)	36	0.203112	0.569113	0.981758	1	1	3375	tags=39%, list=35%, signal=60%
POSITIVE_REGULATION_OF_PROTEIN_MODIFICATION_PROCESS(6)	51	0.194905	0.569626	0.989028	1	1	2623	tags=29%, list=27%, signal=40%
REGULATION_OF_CELLULAR_PROTEIN_METABOLIC_PROCESS(5)	237	0.156883	0.5713	1	1	1	2671	tags=27%, list=28%, signal=36%
PROTEIN_METHYLATION(5)&PROTEIN_ALKYLATION(7)	38	0.205668	0.571523	0.984472	1	1	1746	tags=18%, list=18%, signal=22%
POST_GOLGI_VESICLE_MEDIATED_TRANSPORT(6)	17	0.239613	0.571688	0.954628	1	1	2404	tags=29%, list=25%, signal=39%
DSRNA_TRANSPORT(4)	24	0.223012	0.572546	0.957597	1	1	415	tags=4%, list=4%, signal=4%
GTP_BINDING(6)	44	0.200459	0.574963	0.982839	1	1	2847	tags=32%, list=30%, signal=45%
S_ACYLTRANSFERASE_ACTIVITY(6)	16	0.247545	0.578173	0.960069	1	1	780	tags=13%, list=8%, signal=14%
NUCLEAR_ENVELOPE(4)	85	0.178753	0.580287	0.995601	1	1	1667	tags=13%, list=17%, signal=16%
PROTEIN_COMPLEX_DISASSEMBLY(6)	43	0.20052	0.580477	0.98949	1	1	3079	tags=37%, list=32%, signal=55%
REGULATION_OF_ORGANELLE_ORGANIZATION(4)	238	0.159494	0.580711	1	1	1	2583	tags=24%, list=27%, signal=32%
CELLULAR_PROTEIN_LOCALIZATION(5)	235	0.160915	0.581739	1	1	1	2609	tags=23%, list=27%, signal=30%
REGULATION_OF_HISTONE_MODIFICATION(5)	20	0.234052	0.58262	0.959731	1	1	1746	tags=20%, list=18%, signal=24%
ESTABLISHMENT_OF_SPINDLE_LOCALIZATION(4)&SPINDLE_LOCALIZATION(5)	26	0.222311	0.583486	0.955631	1	1	3028	tags=46%, list=32%, signal=67%
REGULATION_OF_CELLULAR_PROTEIN_CATABOLIC_PROCESS(6)&REGULATION_OF_PROTEOLYSIS_INVOLVED_IN_CELLULAR_PROTEIN_CATABOLIC_PROCESS(7)	38	0.208448	0.587144	0.972265	1	1	2359	tags=24%, list=25%, signal=31%
HISTONE_METHYLATION(5)	36	0.218213	0.589008	0.972131	1	1	1746	tags=19%, list=18%, signal=24%
REGULATION_OF_CHROMATIN_ORGANIZATION(5)	62	0.196459	0.58946	0.993893	1	1	1746	tags=15%, list=18%, signal=18%
RNA_LOCALIZATION(4)	121	0.174523	0.59233	0.998643	1	1	1747	tags=13%, list=18%, signal=16%
LOCOMOTION_INVOLVED_IN_LOCOMOTORY_BEHAVIOR(3)	17	0.248927	0.592731	0.927336	1	1	1167	tags=18%, list=12%, signal=20%
CHROMOSOMAL_REGION(5)	135	0.174617	0.59375	0.998639	1	1	998	tags=8%, list=10%, signal=9%
POSITIVE_REGULATION_OF_CHROMOSOME_ORGANIZATION(5)	36	0.214802	0.594589	0.962963	1	1	1768	tags=19%, list=18%, signal=24%
REGULATION_OF_PROTEIN_METABOLIC_PROCESS(5)	257	0.161901	0.595023	1	1	1	2671	tags=26%, list=28%, signal=36%
REGULATION_OF_PROTEIN_TARGETING(6)	30	0.227588	0.597322	0.966273	1	1	1768	tags=20%, list=18%, signal=24%
ANTIPORTER_ACTIVITY(6)	17	0.250692	0.601345	0.907143	1	1	2888	tags=47%, list=30%, signal=67%
PROTEIN_LOCALIZATION_TO_ORGANELLE(6)	133	0.176877	0.604613	0.99723	1	1	1768	tags=14%, list=18%, signal=17%
JAK_STAT_CASCADE(6)	43	0.211128	0.605307	0.981162	1	1	2097	tags=26%, list=22%, signal=33%
PROTEIN_TARGETING_TO_ER(5)&COTRANSLATIONAL_PROTEIN_TARGETING_TO_MEMBRANE(6)&SRP_DEPENDENT_COTRANSLATIONAL_PROTEIN_TARGETING_TO_MEMBRANE(6)&ESTABLISHMENT_OF_PROTEIN_LOCALIZATION_TO_ENDOPLASMIC_RETICULUM(6)	15	0.259935	0.605944	0.914035	1	1	7109	tags=100%, list=74%, signal=385%
REGULATION_OF_ESTABLISHMENT_OF_PROTEIN_LOCALIZATION(5)	68	0.196486	0.607179	0.982634	1	1	2728	tags=26%, list=28%, signal=37%
REGULATION_OF_PROTEIN_IMPORT_INTO_NUCLEUS(6)	30	0.227588	0.608552	0.948333	1	1	1768	tags=20%, list=18%, signal=24%
MALE_SEX_DIFFERENTIATION(5)	20	0.243489	0.608671	0.943894	1	1	119	tags=5%, list=1%, signal=5%
POSITIVE_REGULATION_OF_CHROMATIN_MODIFICATION(4)	29	0.228621	0.608741	0.9399	1	1	675	tags=10%, list=7%, signal=11%
REGULATION_OF_CHROMATIN_MODIFICATION(6)	59	0.203274	0.608844	0.979907	1	1	1746	tags=15%, list=18%, signal=19%
ESTABLISHMENT_OF_PROTEIN_LOCALIZATION_TO_ORGANELLE(5)	109	0.184611	0.610402	0.998547	1	1	1882	tags=16%, list=20%, signal=19%
GUANYL_RIBONUCLEOTIDE_BINDING(6)	45	0.210054	0.61127	0.973725	1	1	2847	tags=33%, list=30%, signal=47%
MACROMOLECULE_CATABOLIC_PROCESS(5)	210	0.170876	0.611549	0.998739	1	1	2513	tags=24%, list=26%, signal=32%
ESTABLISHMENT_OR_MAINTENANCE_OF_MICROTUBULE_CYTOSKELETON_POLARITY(6)	39	0.214889	0.612474	0.961214	1	1	1702	tags=15%, list=18%, signal=19%
INTRACELLULAR_PROTEIN_TRANSPORT(6)	158	0.176953	0.614212	1	1	1	2439	tags=21%, list=25%, signal=28%
REGULATION_OF_PROGRAMMED_CELL_DEATH(5)	147	0.178451	0.614566	0.998595	1	1	2153	tags=22%, list=22%, signal=28%
SINGLE_ORGANISM_MEMBRANE_ORGANIZATION(3)	131	0.180785	0.615534	0.998615	1	1	2538	tags=24%, list=26%, signal=32%
PROTEIN_PHOSPHATASE_BINDING(6)	21	0.247028	0.615785	0.930915	1	1	2764	tags=33%, list=29%, signal=47%
NUCLEOPLASM_PART(5)	270	0.166777	0.615847	1	1	1	1948	tags=17%, list=20%, signal=21%
RESPONSE_TO_GROWTH_FACTOR(5)	36	0.221784	0.615953	0.967841	1	1	1751	tags=19%, list=18%, signal=24%
GERMARIUM_DERIVED_OOCYTE_FATE_DETERMINATION(4)	29	0.231911	0.618237	0.953125	1	1	2231	tags=24%, list=23%, signal=31%
PROTEIN_UBIQUITINATION_INVOLVED_IN_UBIQUITIN_DEPENDENT_PROTEIN_CATABOLIC_PROCESS(9)	26	0.23777	0.620427	0.942904	1	1	1811	tags=19%, list=19%, signal=24%
GLYCEROPHOSPHOLIPID_METABOLIC_PROCESS(6)	32	0.226771	0.621605	0.954331	1	1	1643	tags=19%, list=17%, signal=23%
CARBOHYDRATE_METABOLIC_PROCESS(4)	101	0.191608	0.622561	0.990028	1	1	1476	tags=18%, list=15%, signal=21%
REGULATION_OF_CHROMOSOME_SEGREGATION(4)	27	0.234904	0.623221	0.92953	1	1	2359	tags=30%, list=25%, signal=39%
POSITIVE_REGULATION_OF_NERVOUS_SYSTEM_DEVELOPMENT(4)	62	0.201161	0.625802	0.982428	1	1	1938	tags=23%, list=20%, signal=28%
CELLULAR_RESPONSE_TO_GROWTH_FACTOR_STIMULUS(6)	35	0.222722	0.626797	0.943485	1	1	1751	tags=20%, list=18%, signal=24%
REGULATION_OF_NUCLEOCYTOPLASMIC_TRANSPORT(7)	36	0.226551	0.627207	0.930195	1	1	1768	tags=19%, list=18%, signal=24%
REGULATION_OF_CELL_DEATH(4)	166	0.178951	0.629468	0.998639	1	1	2186	tags=23%, list=23%, signal=29%
GOLGI_MEMBRANE(4)	28	0.239992	0.630238	0.927083	1	1	2728	tags=25%, list=28%, signal=35%
PHOSPHOTRANSFERASE_ACTIVITY_PHOSPHATE_GROUP_AS_ACCEPTOR(5)	20	0.258145	0.630513	0.911765	1	1	2851	tags=50%, list=30%, signal=71%
R7_CELL_FATE_COMMITMENT(9)	16	0.266779	0.632275	0.908127	1	1	1622	tags=25%, list=17%, signal=30%
STRIATED_MUSCLE_TISSUE_DEVELOPMENT(6)	23	0.245326	0.632705	0.929078	1	1	1005	tags=13%, list=10%, signal=15%
NEURON_PROJECTION_EXTENSION(5)&AXON_EXTENSION(6)	28	0.243381	0.632705	0.927835	1	1	2969	tags=39%, list=31%, signal=57%
TRANSCRIPTION_ELONGATION_FACTOR_COMPLEX(4)	27	0.242402	0.634448	0.926667	1	1	7280	tags=100%, list=76%, signal=412%
GERM_LINE_CYST_FORMATION(4)	23	0.245468	0.635162	0.911864	1	1	3031	tags=39%, list=32%, signal=57%
REGULATION_OF_MOLECULAR_FUNCTION(3)	214	0.175999	0.63675	1	1	1	2661	tags=29%, list=28%, signal=39%
PROTEIN_TARGETING(5)	115	0.190946	0.636876	0.991501	1	1	2319	tags=21%, list=24%, signal=27%
REGULATION_OF_MITOCHONDRION_ORGANIZATION(5)	19	0.259473	0.63972	0.899489	1	1	3349	tags=53%, list=35%, signal=81%
INTRACELLULAR_RECEPTOR_SIGNALING_PATHWAY(5)	15	0.272986	0.640716	0.882662	1	1	2678	tags=33%, list=28%, signal=46%
RESPONSE_TO_METAL_ION(5)	21	0.260747	0.641402	0.907743	1	1	3295	tags=43%, list=34%, signal=65%
POSITIVE_REGULATION_OF_SECRETION_BY_CELL(4)	18	0.269895	0.642004	0.917492	1	1	2728	tags=39%, list=28%, signal=54%
SINGLE_ORGANISM_CARBOHYDRATE_METABOLIC_PROCESS(4)	91	0.197019	0.643158	0.980684	1	1	2784	tags=36%, list=29%, signal=51%
FILOPODIUM_ASSEMBLY(6)	30	0.239594	0.643982	0.932476	1	1	1685	tags=23%, list=18%, signal=28%
EXORIBONUCLEASE_ACTIVITY(7)&EXORIBONUCLEASE_ACTIVITY_PRODUCING_5_PHOSPHOMONOESTERS(8)	16	0.275078	0.644212	0.893333	1	1	1852	tags=25%, list=19%, signal=31%
SYNAPTIC_VESICLE_TRANSPORT(4)&ESTABLISHMENT_OF_SYNAPTIC_VESICLE_LOCALIZATION(6)	92	0.19751	0.64429	0.985528	1	1	2623	tags=24%, list=27%, signal=33%
SECOND_MESSENGER_MEDIATED_SIGNALING(6)	15	0.282181	0.64564	0.889273	1	1	2086	tags=33%, list=22%, signal=43%
ESTABLISHMENT_OR_MAINTENANCE_OF_CYTOSKELETON_POLARITY(5)	42	0.226289	0.64583	0.943662	1	1	1702	tags=17%, list=18%, signal=20%
MONOCARBOXYLIC_ACID_TRANSMEMBRANE_TRANSPORTER_ACTIVITY(7)	20	0.265324	0.646056	0.905694	1	1	991	tags=15%, list=10%, signal=17%
KINASE_ACTIVITY(5)	247	0.176899	0.646152	1	1	1	2454	tags=25%, list=26%, signal=33%
GUANYL_NUCLEOTIDE_BINDING(6)	46	0.222101	0.648488	0.954693	1	1	2847	tags=35%, list=30%, signal=49%
CHROMATIN_ORGANIZATION(4)	201	0.179584	0.648644	0.998681	1	1	1875	tags=17%, list=20%, signal=21%
REGULATION_OF_CELL_MOTILITY(4)&REGULATION_OF_CELL_MIGRATION(5)	19	0.265386	0.650228	0.911263	1	1	201	tags=5%, list=2%, signal=5%
PROTEIN_TRANSMEMBRANE_TRANSPORTER_ACTIVITY(5)&MACROMOLECULE_TRANSMEMBRANE_TRANSPORTER_ACTIVITY(5)	22	0.262542	0.651613	0.911712	1	1	660	tags=9%, list=7%, signal=10%
REGULATION_OF_CYTOPLASMIC_TRANSPORT(6)	50	0.220542	0.654019	0.960317	1	1	1768	tags=18%, list=18%, signal=22%
POSITIVE_REGULATION_OF_KINASE_ACTIVITY(6)&POSITIVE_REGULATION_OF_PROTEIN_KINASE_ACTIVITY(7)	18	0.274618	0.654858	0.89539	1	1	2488	tags=28%, list=26%, signal=37%
CHROMATIN_REMODELING(6)	66	0.211634	0.654863	0.972393	1	1	1708	tags=18%, list=18%, signal=22%
EXTRINSIC_COMPONENT_OF_PLASMA_MEMBRANE(4)	24	0.259677	0.655278	0.897479	1	1	1918	tags=21%, list=20%, signal=26%
AXON_CARGO_TRANSPORT(7)	29	0.245763	0.65765	0.9046	1	1	1597	tags=21%, list=17%, signal=25%
PHOSPHOTRANSFERASE_ACTIVITY_ALCOHOL_GROUP_AS_ACCEPTOR(5)	212	0.182257	0.657796	0.997459	1	1	1976	tags=19%, list=21%, signal=24%
CYTOSOLIC_RIBOSOME(5)	81	0.206533	0.65863	0.974589	1	1	569	tags=5%, list=6%, signal=5%
PROTEIN_POLYMERIZATION(7)	50	0.222418	0.658754	0.952087	1	1	2095	tags=26%, list=22%, signal=33%
OLFACTORY_BEHAVIOR(5)	84	0.205143	0.65908	0.971386	1	1	1768	tags=19%, list=18%, signal=23%
GERMARIUM_DERIVED_EGG_CHAMBER_FORMATION(4)	106	0.198586	0.659339	0.976978	1	1	1762	tags=18%, list=18%, signal=22%
ER_TO_GOLGI_VESICLE_MEDIATED_TRANSPORT(6)	33	0.244071	0.661122	0.92144	1	1	2923	tags=33%, list=30%, signal=48%
NUCLEOBASE_CONTAINING_COMPOUND_KINASE_ACTIVITY(6)	23	0.260875	0.661888	0.889667	1	1	2851	tags=48%, list=30%, signal=68%
REGULATION_OF_CELL_SIZE(5)	55	0.221767	0.662376	0.941718	1	1	2039	tags=18%, list=21%, signal=23%
CELLULAR_RESPONSE_TO_OXYGEN_CONTAINING_COMPOUND(5)	63	0.216422	0.663343	0.966514	1	1	709	tags=10%, list=7%, signal=10%
EXOCYTOSIS(5)	60	0.219735	0.663649	0.967239	1	1	2623	tags=23%, list=27%, signal=32%
CELLULAR_MACROMOLECULE_LOCALIZATION(4)	297	0.178429	0.663661	1	1	1	2319	tags=20%, list=24%, signal=26%
SOMATIC_STEM_CELL_DIVISION(6)	44	0.232761	0.667043	0.933858	1	1	2582	tags=32%, list=27%, signal=43%
TRANSMEMBRANE_RECEPTOR_PROTEIN_TYROSINE_KINASE_SIGNALING_PATHWAY(7)	124	0.200468	0.667756	0.990169	1	1	2097	tags=23%, list=22%, signal=30%
CELLULAR_COMPONENT_DISASSEMBLY(4)	62	0.219362	0.668185	0.942137	1	1	3109	tags=37%, list=32%, signal=55%
ASYMMETRIC_STEM_CELL_DIVISION(6)	53	0.227028	0.66887	0.949464	1	1	1767	tags=21%, list=18%, signal=25%
N GLYCAN BIOSYNTHESIS	36	0.243195	0.669045	0.919935	1	1	2360	tags=22%, list=25%, signal=29%
ENDOSOME_MEMBRANE(4)	26	0.258032	0.669348	0.899676	1	1	4114	tags=62%, list=43%, signal=107%
GTPASE_REGULATOR_ACTIVITY(4)	73	0.213134	0.669549	0.959399	1	1	2843	tags=34%, list=30%, signal=48%
DEVELOPMENTAL_GROWTH_INVOLVED_IN_MORPHOGENESIS(4)	57	0.22334	0.669692	0.93415	1	1	997	tags=11%, list=10%, signal=12%
IMMUNE_SYSTEM_PROCESS(2)	304	0.179643	0.669729	0.998775	1	1	2112	tags=20%, list=22%, signal=25%
NITROGEN_COMPOUND_TRANSPORT(5)	115	0.201156	0.67069	0.978229	1	1	1580	tags=17%, list=16%, signal=20%
POSITIVE_REGULATION_OF_NOTCH_SIGNALING_PATHWAY(5)	34	0.245156	0.671712	0.910714	1	1	1714	tags=21%, list=18%, signal=25%
CHROMATIN(3)	128	0.199938	0.672314	0.986072	1	1	1875	tags=18%, list=20%, signal=22%
CELLULAR_RESPONSE_TO_HORMONE_STIMULUS(5)	37	0.239643	0.672985	0.910806	1	1	2275	tags=27%, list=24%, signal=35%
MITOCHONDRIAL_MATRIX(5)	135	0.19686	0.673782	0.983539	1	1	958	tags=9%, list=10%, signal=10%
LAMELLIPODIUM_ORGANIZATION(5)&LAMELLIPODIUM_ASSEMBLY(6)	20	0.271775	0.673976	0.877622	1	1	1685	tags=20%, list=18%, signal=24%
ENZYME_ACTIVATOR_ACTIVITY(3)	94	0.207866	0.677075	0.969432	1	1	2685	tags=32%, list=28%, signal=44%
NEURON_PROJECTION(4)	118	0.201366	0.678123	0.980226	1	1	1442	tags=15%, list=15%, signal=18%
PROTEIN_TARGETING_TO_MITOCHONDRION(5)&ESTABLISHMENT_OF_PROTEIN_LOCALIZATION_TO_MITOCHONDRION(6)&PROTEIN_LOCALIZATION_TO_MITOCHONDRION(7)	23	0.264232	0.680815	0.888342	1	1	2598	tags=26%, list=27%, signal=36%
NEURON_REMODELING(7)	32	0.253801	0.680941	0.903814	1	1	3222	tags=34%, list=34%, signal=52%
TRANSCRIPTION_FACTOR_COMPLEX(4)	76	0.216424	0.681694	0.941964	1	1	2959	tags=34%, list=31%, signal=49%
FATTY ACID DEGRADATION	32	0.249812	0.682223	0.899361	1	1	2536	tags=31%, list=26%, signal=42%
ORGANELLE_SUBCOMPARTMENT(4)	25	0.26113	0.682276	0.879397	1	1	827	tags=12%, list=9%, signal=13%
FEMALE_GERM_LINE_CYST_FORMATION(5)	18	0.28843	0.683861	0.864818	1	1	3031	tags=39%, list=32%, signal=57%
GTPASE_ACTIVATOR_ACTIVITY(4)	68	0.219865	0.685219	0.933635	1	1	2843	tags=35%, list=30%, signal=50%
REGULATION_OF_TRANSLATION(6)	66	0.223071	0.6856	0.940276	1	1	2952	tags=38%, list=31%, signal=54%
PROTEIN_KINASE_ACTIVITY(6)	175	0.193296	0.685685	0.992074	1	1	2408	tags=25%, list=25%, signal=33%
PHOSPHATIDYLINOSITOL_METABOLIC_PROCESS(7)	26	0.268338	0.686259	0.878549	1	1	1643	tags=19%, list=17%, signal=23%
POSITIVE_REGULATION_OF_DEVELOPMENTAL_PROCESS(3)	124	0.203243	0.686456	0.975241	1	1	2300	tags=25%, list=24%, signal=32%
PEPTIDYL_PROLYL_CIS_TRANS_ISOMERASE_ACTIVITY(5)	19	0.276793	0.686459	0.867924	1	1	2678	tags=37%, list=28%, signal=51%
RESPONSE_TO_VIRUS(4)	28	0.261018	0.688415	0.898973	1	1	1574	tags=14%, list=16%, signal=17%
MELANIN_METABOLIC_PROCESS(4)	42	0.240245	0.68875	0.925325	1	1	1685	tags=19%, list=18%, signal=23%
REGULATION_OF_KINASE_ACTIVITY(6)&REGULATION_OF_PROTEIN_KINASE_ACTIVITY(7)	49	0.235256	0.690279	0.920509	1	1	2590	tags=31%, list=27%, signal=42%
GERM_LINE_STEM_CELL_MAINTENANCE(5)	55	0.231247	0.690415	0.931507	1	1	1294	tags=15%, list=13%, signal=17%
REGULATION_OF_PROTEIN_TRANSPORT(5)	64	0.224004	0.690415	0.930769	1	1	2728	tags=28%, list=28%, signal=39%
NUCLEOSIDE_TRIPHOSPHATASE_REGULATOR_ACTIVITY(3)	78	0.220134	0.690967	0.935578	1	1	2843	tags=33%, list=30%, signal=47%
EPITHELIUM_MIGRATION(5)&EPITHELIAL_CELL_MIGRATION(6)	138	0.202937	0.692709	0.967699	1	1	1807	tags=19%, list=19%, signal=23%
PEPTIDYL_LYSINE_METHYLATION(6)&HISTONE_LYSINE_METHYLATION(6)	31	0.257361	0.693053	0.902357	1	1	1746	tags=19%, list=18%, signal=24%
NEURON_MATURATION(6)	33	0.251342	0.693559	0.917219	1	1	3222	tags=33%, list=34%, signal=50%
FORMATION_OF_ANATOMICAL_BOUNDARY(4)	35	0.251497	0.694573	0.884927	1	1	1285	tags=17%, list=13%, signal=20%
NEGATIVE_REGULATION_OF_TRANSLATION(6)	31	0.25692	0.695173	0.88189	1	1	3046	tags=39%, list=32%, signal=57%
SULFUR_COMPOUND_BIOSYNTHETIC_PROCESS(5)	23	0.269676	0.695265	0.872414	1	1	514	tags=9%, list=5%, signal=9%
IMMUNE_RESPONSE(3)	199	0.195391	0.695409	0.993647	1	1	2187	tags=22%, list=23%, signal=28%
MEMBRANE_ORGANIZATION(4)	167	0.19855	0.696239	0.967568	1	1	2538	tags=23%, list=26%, signal=31%
POSITIVE_REGULATION_OF_FILOPODIUM_ASSEMBLY(4)	15	0.301523	0.696449	0.84264	1	1	1685	tags=27%, list=18%, signal=32%
GOLGI_STACK(5)	36	0.248433	0.696824	0.883013	1	1	2187	tags=25%, list=23%, signal=32%
ESTABLISHMENT_OF_MITOTIC_SPINDLE_LOCALIZATION(5)	21	0.281231	0.698154	0.872269	1	1	2766	tags=48%, list=29%, signal=67%
SYNAPTIC_VESICLE_LOCALIZATION(6)	94	0.213975	0.698259	0.963939	1	1	2623	tags=26%, list=27%, signal=35%
POSITIVE_REGULATION_OF_ORGANELLE_ORGANIZATION(4)	79	0.220078	0.700598	0.948795	1	1	2622	tags=28%, list=27%, signal=38%
ARF_PROTEIN_SIGNAL_TRANSDUCTION(8)	66	0.22835	0.70286	0.931485	1	1	2843	tags=38%, list=30%, signal=53%
REGULATION_OF_RESPONSE_TO_STRESS(4)	196	0.197325	0.703956	0.988	1	1	2187	tags=21%, list=23%, signal=27%
RESPONSE_TO_EXTRACELLULAR_STIMULUS(4)	161	0.203146	0.704317	0.980583	1	1	1372	tags=13%, list=14%, signal=15%
REGULATION_OF_PROTEIN_PHOSPHORYLATION(7)	62	0.230925	0.704919	0.935583	1	1	2623	tags=31%, list=27%, signal=42%
NEUROBLAST_DIVISION(6)&NEURONAL_STEM_CELL_DIVISION(7)	38	0.252598	0.704946	0.892405	1	1	2393	tags=29%, list=25%, signal=38%
CYTOSOLIC_LARGE_RIBOSOMAL_SUBUNIT(6)	46	0.242333	0.705198	0.900489	1	1	569	tags=7%, list=6%, signal=7%
REGULATION_OF_TUBE_LENGTH_OPEN_TRACHEAL_SYSTEM(4)	17	0.29821	0.706823	0.831858	1	1	541	tags=12%, list=6%, signal=12%
GOLGI_CISTERNA(5)	24	0.274205	0.706882	0.862306	1	1	827	tags=13%, list=9%, signal=14%
POSITIVE_REGULATION_OF_IMMUNE_SYSTEM_PROCESS(3)	59	0.234424	0.707868	0.900763	1	1	1993	tags=20%, list=21%, signal=26%
ASYMMETRIC_NEUROBLAST_DIVISION(6)	38	0.252598	0.70874	0.879865	1	1	2393	tags=29%, list=25%, signal=38%
RESPONSE_TO_NUTRIENT_LEVELS(5)	160	0.206049	0.711606	0.97541	1	1	1372	tags=13%, list=14%, signal=15%
NUCLEOBASE_CONTAINING_COMPOUND_TRANSMEMBRANE_TRANSPORTER_ACTIVITY(5)	17	0.294711	0.711735	0.834437	1	1	1982	tags=24%, list=21%, signal=30%
ION_BINDING(3)	233	0.196892	0.712719	0.989704	1	1	2160	tags=22%, list=22%, signal=28%
CELLULAR_RESPONSE_TO_OXIDATIVE_STRESS(5)	18	0.294857	0.713993	0.820998	1	1	1468	tags=22%, list=15%, signal=26%
POSITIVE_REGULATION_OF_MULTICELLULAR_ORGANISMAL_PROCESS(3)	124	0.212551	0.714591	0.951524	1	1	1938	tags=23%, list=20%, signal=28%
ESTABLISHMENT_OF_VESICLE_LOCALIZATION(5)	95	0.221424	0.71496	0.928358	1	1	2623	tags=25%, list=27%, signal=34%
MALE_GENITALIA_DEVELOPMENT(5)	15	0.30937	0.715339	0.820069	1	1	119	tags=7%, list=1%, signal=7%
ASSOCIATIVE_LEARNING(6)	61	0.232277	0.715715	0.910741	1	1	1071	tags=13%, list=11%, signal=15%
INTRACELLULAR_MRNA_LOCALIZATION(5)	70	0.232109	0.717782	0.928889	1	1	1747	tags=19%, list=18%, signal=23%
ADHERENS_JUNCTION_ORGANIZATION(6)	30	0.273378	0.719589	0.855946	1	1	2436	tags=37%, list=25%, signal=49%
HISTONE_MODIFICATION(4)&COVALENT_CHROMATIN_MODIFICATION(6)	94	0.22039	0.719876	0.947059	1	1	1840	tags=18%, list=19%, signal=22%
REGULATION_OF_PROTEIN_LOCALIZATION_TO_NUCLEUS(6)	31	0.26934	0.721681	0.845896	1	1	1768	tags=23%, list=18%, signal=28%
REGULATION_OF_TRANSFERASE_ACTIVITY(5)	57	0.239564	0.721899	0.906498	1	1	2785	tags=33%, list=29%, signal=47%
MEDIATOR_COMPLEX(4)	32	0.264968	0.722367	0.865293	1	1	1891	tags=19%, list=20%, signal=23%
POSITIVE_REGULATION_OF_PROTEIN_PHOSPHORYLATION(7)	27	0.268388	0.722438	0.828479	1	1	2488	tags=30%, list=26%, signal=40%
ENDOSOME_TRANSPORT_VIA_MULTIVESICULAR_BODY_SORTING_PATHWAY(6)	16	0.302388	0.725016	0.803309	1	1	1260	tags=19%, list=13%, signal=22%
RESPONSE_TO_DRUG(4)	15	0.312823	0.725952	0.812287	1	1	312	tags=13%, list=3%, signal=14%
PROTEASOME_MEDIATED_UBIQUITIN_DEPENDENT_PROTEIN_CATABOLIC_PROCESS(7)	81	0.230756	0.726599	0.92	1	1	2406	tags=23%, list=25%, signal=31%
CDC42_PROTEIN_SIGNAL_TRANSDUCTION(9)&REGULATION_OF_CDC42_PROTEIN_SIGNAL_TRANSDUCTION(9)	65	0.238206	0.728094	0.903417	1	1	3220	tags=45%, list=34%, signal=67%
FUSOME(5)	30	0.273694	0.728232	0.846678	1	1	1336	tags=20%, list=14%, signal=23%
VACUOLAR_PART(4)	27	0.279668	0.729215	0.837563	1	1	3081	tags=41%, list=32%, signal=60%
REGULATION_OF_BINDING(4)	15	0.312574	0.73229	0.799645	1	1	1293	tags=20%, list=13%, signal=23%
POSITIVE_REGULATION_OF_GTPASE_ACTIVITY(6)	32	0.276552	0.732402	0.836013	1	1	2605	tags=41%, list=27%, signal=56%
PROTEIN_CATABOLIC_PROCESS(5)	145	0.210096	0.733068	0.95461	1	1	2477	tags=23%, list=26%, signal=31%
REGULATION_OF_GTPASE_ACTIVITY(6)&RAN_PROTEIN_SIGNAL_TRANSDUCTION(8)&REGULATION_OF_RAN_PROTEIN_SIGNAL_TRANSDUCTION(8)	64	0.239768	0.734172	0.91145	1	1	3220	tags=45%, list=34%, signal=68%
PHOSPHOLIPID_METABOLIC_PROCESS(5)	36	0.265789	0.734526	0.849758	1	1	2148	tags=25%, list=22%, signal=32%
POSITIVE_REGULATION_OF_PROTEIN_COMPLEX_ASSEMBLY(4)	28	0.27073	0.734622	0.831424	1	1	2012	tags=21%, list=21%, signal=27%
CYCLIN_DEPENDENT_PROTEIN_SERINE_THREONINE_KINASE_REGULATOR_ACTIVITY(5)	15	0.317165	0.734744	0.798635	1	1	1345	tags=20%, list=14%, signal=23%
REGULATION_OF_CATABOLIC_PROCESS(4)	124	0.217161	0.734873	0.942737	1	1	2477	tags=24%, list=26%, signal=32%
ACETYLTRANSFERASE_ACTIVITY(6)	33	0.266372	0.73531	0.852893	1	1	1621	tags=21%, list=17%, signal=25%
RAL_PROTEIN_SIGNAL_TRANSDUCTION(8)&REGULATION_OF_RAL_PROTEIN_SIGNAL_TRANSDUCTION(8)	65	0.237902	0.73637	0.883333	1	1	3220	tags=45%, list=34%, signal=67%
PEPTIDYL_AMINO_ACID_MODIFICATION(7)	118	0.21972	0.73687	0.931686	1	1	1773	tags=15%, list=18%, signal=18%
SYNAPTIC_VESICLE(3)	42	0.256335	0.737477	0.845411	1	1	678	tags=7%, list=7%, signal=8%
ANION_TRANSPORT(5)	74	0.237082	0.737488	0.895545	1	1	1955	tags=31%, list=20%, signal=39%
REGULATION_OF_CHROMATIN_SILENCING(5)	33	0.270331	0.737828	0.850671	1	1	675	tags=9%, list=7%, signal=10%
REGULATION_OF_RHO_PROTEIN_SIGNAL_TRANSDUCTION(8)	80	0.234016	0.739001	0.900302	1	1	2843	tags=38%, list=30%, signal=53%
CELLULAR_MACROMOLECULE_CATABOLIC_PROCESS(5)	184	0.207363	0.740183	0.973369	1	1	2406	tags=24%, list=25%, signal=32%
R7_CELL_DEVELOPMENT(9)	17	0.309925	0.74032	0.794224	1	1	1917	tags=35%, list=20%, signal=44%
POSITIVE_REGULATION_OF_CELL_DEATH(4)	64	0.241296	0.74112	0.890879	1	1	2081	tags=28%, list=22%, signal=36%
POLE_PLASM(5)	31	0.275227	0.743174	0.816949	1	1	1201	tags=23%, list=13%, signal=26%
PROTEIN_MODIFICATION_BY_SMALL_PROTEIN_CONJUGATION(8)	157	0.21287	0.743369	0.939973	1	1	2646	tags=31%, list=28%, signal=42%
SINGLE_ORGANISM_CELLULAR_LOCALIZATION(4)	334	0.197122	0.743969	0.99399	1	1	1768	tags=17%, list=18%, signal=20%
POSITIVE_REGULATION_OF_INTRACELLULAR_SIGNAL_TRANSDUCTION(5)	114	0.223602	0.74456	0.924394	1	1	2677	tags=32%, list=28%, signal=43%
BEHAVIORAL_RESPONSE_TO_ETHANOL(5)	46	0.256712	0.745399	0.852217	1	1	1742	tags=26%, list=18%, signal=32%
THERMOSENSORY_BEHAVIOR(4)	16	0.318498	0.745646	0.771478	1	1	1090	tags=13%, list=11%, signal=14%
ENZYME_REGULATOR_ACTIVITY(2)	188	0.209597	0.74582	0.953428	1	1	2607	tags=27%, list=27%, signal=36%
NEURON_PART(3)	157	0.216844	0.746002	0.923077	1	1	2055	tags=20%, list=21%, signal=26%
MICROTUBULE_BASED_MOVEMENT(5)	77	0.240758	0.747294	0.883582	1	1	1597	tags=18%, list=17%, signal=22%
LEARNING(5)	68	0.242596	0.747499	0.868497	1	1	1768	tags=22%, list=18%, signal=27%
CARBOHYDRATE_DERIVATIVE_TRANSPORTER_ACTIVITY(3)	18	0.309643	0.748362	0.772021	1	1	1982	tags=22%, list=21%, signal=28%
VACUOLAR_MEMBRANE(4)	26	0.283846	0.749721	0.795533	1	1	3081	tags=42%, list=32%, signal=62%
PHOSPHATASE_COMPLEX(5)	24	0.290062	0.75001	0.807107	1	1	2734	tags=33%, list=28%, signal=46%
ATPASE_ACTIVITY(8)	214	0.20848	0.750021	0.966013	1	1	1434	tags=12%, list=15%, signal=13%
NEUROMUSCULAR_JUNCTION(3)	45	0.260139	0.75166	0.845554	1	1	2311	tags=24%, list=24%, signal=32%
P_P_BOND_HYDROLYSIS_DRIVEN_PROTEIN_TRANSMEMBRANE_TRANSPORTER_ACTIVITY(6)	16	0.320858	0.752213	0.781302	1	1	660	tags=13%, list=7%, signal=13%
REGULATION_OF_RAP_PROTEIN_SIGNAL_TRANSDUCTION(8)	65	0.24526	0.752288	0.859784	1	1	3220	tags=46%, list=34%, signal=69%
RAP_PROTEIN_SIGNAL_TRANSDUCTION(8)	66	0.242274	0.752542	0.886567	1	1	3220	tags=45%, list=34%, signal=68%
REGULATION_OF_CELL_SHAPE(4)	94	0.230199	0.753094	0.893218	1	1	1883	tags=20%, list=20%, signal=25%
PROTEIN_SERINE_THREONINE_PHOSPHATASE_COMPLEX(3)	23	0.299594	0.753178	0.81198	1	1	2734	tags=35%, list=28%, signal=49%
SECONDARY_METABOLITE_BIOSYNTHETIC_PROCESS(5)	20	0.302057	0.753443	0.810671	1	1	1606	tags=30%, list=17%, signal=36%
REGULATION_OF_ARF_PROTEIN_SIGNAL_TRANSDUCTION(8)	65	0.246477	0.753508	0.857778	1	1	3220	tags=46%, list=34%, signal=69%
POSITIVE_REGULATION_OF_SYNAPTIC_GROWTH_AT_NEUROMUSCULAR_JUNCTION(5)	25	0.29515	0.754962	0.767918	1	1	1938	tags=24%, list=20%, signal=30%
MICROTUBULE_BUNDLE_FORMATION(6)	20	0.306101	0.756256	0.804754	1	1	1294	tags=20%, list=13%, signal=23%
NEUROTRANSMITTER_SECRETION(5)	60	0.252741	0.7564	0.861654	1	1	1996	tags=22%, list=21%, signal=27%
ACTIN_FILAMENT_BASED_PROCESS(4)	200	0.210206	0.756474	0.942634	1	1	2112	tags=26%, list=22%, signal=33%
POSITIVE_REGULATION_OF_IMMUNE_RESPONSE(4)	57	0.253385	0.756871	0.854037	1	1	1993	tags=21%, list=21%, signal=26%
ORGANIC_SUBSTANCE_CATABOLIC_PROCESS(4)	293	0.203846	0.756933	0.974293	1	1	1852	tags=18%, list=19%, signal=22%
PEPTIDYL_LYSINE_ACETYLATION(9)	33	0.277644	0.759621	0.819237	1	1	1621	tags=21%, list=17%, signal=25%
SYNAPTIC_VESICLE_EXOCYTOSIS(5)	40	0.266756	0.760313	0.811232	1	1	2797	tags=30%, list=29%, signal=42%
ERBB_SIGNALING_PATHWAY(8)&EPIDERMAL_GROWTH_FACTOR_RECEPTOR_SIGNALING_PATHWAY(9)	62	0.246879	0.762541	0.862805	1	1	2062	tags=21%, list=21%, signal=27%
TUBE_FUSION(5)&BRANCH_FUSION_OPEN_TRACHEAL_SYSTEM(6)	18	0.310666	0.763223	0.779359	1	1	2878	tags=50%, list=30%, signal=71%
NEGATIVE_REGULATION_OF_TRANSPORT(3)	27	0.285134	0.76339	0.803691	1	1	2309	tags=26%, list=24%, signal=34%
PROTEIN_ACETYLATION(8)	33	0.277644	0.763696	0.812604	1	1	1621	tags=21%, list=17%, signal=25%
OOCYTE_MICROTUBULE_CYTOSKELETON_ORGANIZATION(5)	33	0.277275	0.764863	0.793548	1	1	1702	tags=18%, list=18%, signal=22%
MITOCHONDRIAL_PART(4)	295	0.208377	0.765392	0.968215	1	1	2641	tags=25%, list=28%, signal=34%
PROTEIN_DEPHOSPHORYLATION(7)	45	0.271117	0.765811	0.807074	1	1	2734	tags=31%, list=28%, signal=43%
IMAGINAL_DISC_DERIVED_WING_VEIN_SPECIFICATION(6)	44	0.264072	0.765888	0.822684	1	1	496	tags=7%, list=5%, signal=7%
SINGLE_ORGANISM_CELL_ADHESION(3)	50	0.268266	0.765952	0.835114	1	1	1099	tags=18%, list=11%, signal=20%
PROTEIN_SERINE_THREONINE_KINASE_ACTIVITY(7)	130	0.225497	0.766615	0.911765	1	1	2399	tags=27%, list=25%, signal=35%
PURINE_NTP_DEPENDENT_HELICASE_ACTIVITY(9)&ATP_DEPENDENT_HELICASE_ACTIVITY(10)	64	0.24773	0.767297	0.846608	1	1	1546	tags=16%, list=16%, signal=18%
GLYCEROLIPID_METABOLIC_PROCESS(5)	47	0.269121	0.76742	0.833593	1	1	1643	tags=19%, list=17%, signal=23%
VESICLE_LOCALIZATION(5)	98	0.236213	0.767629	0.867452	1	1	2623	tags=27%, list=27%, signal=36%
HEMOCYTE_PROLIFERATION(3)	41	0.261798	0.768166	0.837097	1	1	2017	tags=27%, list=21%, signal=34%
CELL_FATE_SPECIFICATION(5)	56	0.256105	0.768238	0.840735	1	1	1754	tags=27%, list=18%, signal=33%
CELL_PROJECTION_ASSEMBLY(5)	72	0.243577	0.768979	0.835148	1	1	1807	tags=21%, list=19%, signal=25%
SEGMENT_SPECIFICATION(5)	23	0.299211	0.769366	0.74271	1	1	1521	tags=22%, list=16%, signal=26%
NUCLEOPLASM(5)	354	0.202581	0.76981	0.96816	1	1	1948	tags=19%, list=20%, signal=23%
RHO_PROTEIN_SIGNAL_TRANSDUCTION(8)	88	0.237416	0.771082	0.868195	1	1	2843	tags=36%, list=30%, signal=51%
NEGATIVE_REGULATION_OF_CHROMATIN_MODIFICATION(4)	15	0.335663	0.77279	0.742287	1	1	1471	tags=13%, list=15%, signal=16%
MULTICELLULAR_ORGANISM_GROWTH(3)	38	0.272005	0.772934	0.800643	1	1	1479	tags=21%, list=15%, signal=25%
REGULATION_OF_NEUROTRANSMITTER_LEVELS(4)	63	0.249627	0.77306	0.826291	1	1	1996	tags=22%, list=21%, signal=28%
PHOSPHORYLATION(6)	330	0.206707	0.773243	0.958688	1	1	2813	tags=30%, list=29%, signal=41%
DEFENSE_RESPONSE_TO_VIRUS(4)	24	0.300208	0.773562	0.774359	1	1	1993	tags=21%, list=21%, signal=26%
MALE_COURTSHIP_BEHAVIOR_VEINED_WING_GENERATED_SONG_PRODUCTION(7)	19	0.309583	0.77433	0.764511	1	1	2457	tags=37%, list=26%, signal=49%
HISTONE_ACETYLATION(5)&INTERNAL_PROTEIN_AMINO_ACID_ACETYLATION(9)&INTERNAL_PEPTIDYL_LYSINE_ACETYLATION(10)	32	0.288416	0.776966	0.750784	1	1	1621	tags=22%, list=17%, signal=26%
WOUND_HEALING(5)	59	0.259247	0.777476	0.82318	1	1	1283	tags=15%, list=13%, signal=17%
HYDROGEN_ION_TRANSMEMBRANE_TRANSPORTER_ACTIVITY(9)	42	0.269114	0.777716	0.801587	1	1	2233	tags=26%, list=23%, signal=34%
OLFACTORY_LEARNING(6)	53	0.257047	0.778637	0.834356	1	1	1768	tags=19%, list=18%, signal=23%
STEM_CELL_MAINTENANCE(4)	70	0.24626	0.780119	0.820155	1	1	2539	tags=29%, list=26%, signal=39%
EMBRYONIC_DEVELOPMENT_VIA_THE_SYNCYTIAL_BLASTODERM(6)	144	0.2277	0.781052	0.887165	1	1	2332	tags=28%, list=24%, signal=36%
AMEBOIDAL_TYPE_CELL_MIGRATION(5)	144	0.227593	0.78156	0.891702	1	1	1807	tags=19%, list=19%, signal=24%
TISSUE_MIGRATION(4)	143	0.228675	0.781695	0.877947	1	1	1807	tags=20%, list=19%, signal=24%
POSITIVE_REGULATION_OF_PHOSPHORUS_METABOLIC_PROCESS(5)&POSITIVE_REGULATION_OF_PHOSPHATE_METABOLIC_PROCESS(6)	88	0.242626	0.782137	0.850427	1	1	2584	tags=31%, list=27%, signal=42%
SNARE_COMPLEX(3)	27	0.301643	0.782776	0.775947	1	1	1770	tags=22%, list=18%, signal=27%
ANTERIOR_POSTERIOR_PATTERN_SPECIFICATION(6)	131	0.227233	0.782815	0.901389	1	1	1747	tags=20%, list=18%, signal=24%
NUCLEAR_CHROMATIN(4)	53	0.25929	0.783139	0.816265	1	1	1512	tags=23%, list=16%, signal=27%
CELL_CELL_SIGNALING(4)	388	0.207194	0.783437	0.951594	1	1	1570	tags=18%, list=16%, signal=20%
HYDRO_LYASE_ACTIVITY(5)	27	0.296497	0.783534	0.792517	1	1	2466	tags=33%, list=26%, signal=45%
GERM_CELL_MIGRATION(5)	35	0.28213	0.784701	0.763578	1	1	168	tags=6%, list=2%, signal=6%
PROTEIN_UBIQUITINATION(9)	146	0.229847	0.785684	0.888583	1	1	2646	tags=33%, list=28%, signal=45%
NEUTRAL_LIPID_METABOLIC_PROCESS(5)&ACYLGLYCEROL_METABOLIC_PROCESS(6)	17	0.327041	0.786322	0.736185	1	1	950	tags=18%, list=10%, signal=20%
POSITIVE_REGULATION_OF_CYTOSKELETON_ORGANIZATION(5)	29	0.294045	0.787143	0.784219	1	1	2012	tags=21%, list=21%, signal=26%
CORTICAL_ACTIN_CYTOSKELETON_ORGANIZATION(6)	22	0.310421	0.787282	0.777385	1	1	1238	tags=18%, list=13%, signal=21%
REGULATION_OF_TRANSPORT(4)	171	0.222525	0.787858	0.897436	1	1	2658	tags=28%, list=28%, signal=38%
MUSHROOM_BODY_DEVELOPMENT(4)	61	0.260303	0.787985	0.804314	1	1	1287	tags=16%, list=13%, signal=19%
CYTOSOLIC_PART(5)	116	0.236005	0.788498	0.851689	1	1	569	tags=4%, list=6%, signal=5%
NEGATIVE_REGULATION_OF_CELL_DEVELOPMENT(5)	58	0.265358	0.789102	0.792227	1	1	2929	tags=34%, list=31%, signal=49%
REGULATION_OF_RAC_PROTEIN_SIGNAL_TRANSDUCTION(8)	66	0.256668	0.790249	0.818182	1	1	2843	tags=39%, list=30%, signal=56%
MITOCHONDRION(5)	462	0.205349	0.791471	0.974448	1	1	2600	tags=25%, list=27%, signal=33%
POSITIVE_REGULATION_OF_SMALL_GTPASE_MEDIATED_SIGNAL_TRANSDUCTION(6)&POSITIVE_REGULATION_OF_RAS_PROTEIN_SIGNAL_TRANSDUCTION(7)	50	0.267572	0.791718	0.819777	1	1	2622	tags=34%, list=27%, signal=47%
HEAD_DEVELOPMENT(4)	108	0.239758	0.792451	0.855153	1	1	1287	tags=16%, list=13%, signal=18%
REGULATION_OF_ANTIMICROBIAL_HUMORAL_RESPONSE(4)	43	0.277797	0.793391	0.78179	1	1	2309	tags=28%, list=24%, signal=37%
INTRACELLULAR_MRNA_LOCALIZATION_INVOLVED_IN_PATTERN_SPECIFICATION_PROCESS(5)	58	0.263458	0.794317	0.784522	1	1	1747	tags=21%, list=18%, signal=25%
ESTABLISHMENT_OR_MAINTENANCE_OF_BIPOLAR_CELL_POLARITY(5)&ESTABLISHMENT_OR_MAINTENANCE_OF_APICAL_BASAL_CELL_POLARITY(6)	33	0.287642	0.794614	0.765751	1	1	1912	tags=30%, list=20%, signal=38%
ORGANOPHOSPHATE_BIOSYNTHETIC_PROCESS(5)	59	0.262048	0.795646	0.776397	1	1	1646	tags=20%, list=17%, signal=24%
CILIUM_ORGANIZATION(5)	25	0.308864	0.796244	0.766721	1	1	1963	tags=24%, list=20%, signal=30%
UDP_GLYCOSYLTRANSFERASE_ACTIVITY(5)	66	0.258448	0.796804	0.789004	1	1	75	tags=3%, list=1%, signal=3%
REGULATION_OF_ANATOMICAL_STRUCTURE_SIZE(4)	143	0.231922	0.797363	0.880495	1	1	2199	tags=24%, list=23%, signal=30%
RAC_PROTEIN_SIGNAL_TRANSDUCTION(8)	68	0.257637	0.797401	0.809302	1	1	2843	tags=40%, list=30%, signal=56%
TRANSPORT_VESICLE(4)	21	0.320925	0.798209	0.752542	1	1	1421	tags=19%, list=15%, signal=22%
CARBON_OXYGEN_LYASE_ACTIVITY(4)	33	0.285852	0.798283	0.742149	1	1	2466	tags=33%, list=26%, signal=45%
REGULATION_OF_SMOOTHENED_SIGNALING_PATHWAY(5)	28	0.305638	0.798695	0.764398	1	1	2656	tags=32%, list=28%, signal=44%
NEGATIVE_REGULATION_OF_WNT_SIGNALING_PATHWAY(5)	26	0.309894	0.798817	0.769882	1	1	639	tags=12%, list=7%, signal=12%
PLASMA_MEMBRANE_ORGANIZATION(4)	31	0.296478	0.799062	0.733788	1	1	1662	tags=26%, list=17%, signal=31%
PROTEIN_POLYUBIQUITINATION(10)	34	0.28864	0.799155	0.745066	1	1	2077	tags=32%, list=22%, signal=41%
AXONAL_FASCICULATION(6)	19	0.324604	0.799579	0.722997	1	1	639	tags=16%, list=7%, signal=17%
INTRACELLULAR_TRANSPORT(5)	369	0.211839	0.800111	0.938586	1	1	2547	tags=23%, list=27%, signal=30%
ESTABLISHMENT_OF_PROTEIN_LOCALIZATION(4)	215	0.222292	0.800121	0.911458	1	1	2319	tags=22%, list=24%, signal=29%
NEURAL_PRECURSOR_CELL_PROLIFERATION(4)	75	0.25775	0.800175	0.834564	1	1	1927	tags=23%, list=20%, signal=28%
CELL_FATE_COMMITMENT_INVOLVED_IN_PATTERN_SPECIFICATION(5)	20	0.324664	0.800957	0.733212	1	1	960	tags=15%, list=10%, signal=17%
UBIQUITIN_LIGASE_COMPLEX(4)	54	0.271156	0.800963	0.779343	1	1	3098	tags=44%, list=32%, signal=65%
BLASTODERM_SEGMENTATION(6)	144	0.232512	0.801881	0.865079	1	1	1768	tags=22%, list=18%, signal=26%
CELL_DIVISION_SITE(3)&CELL_DIVISION_SITE_PART(3)	23	0.317611	0.802332	0.741776	1	1	1283	tags=22%, list=13%, signal=25%
CHROMATIN_MODIFICATION(5)	165	0.228509	0.803164	0.873826	1	1	1761	tags=18%, list=18%, signal=21%
CYTOSKELETAL_PROTEIN_BINDING(4)	212	0.222849	0.803192	0.91656	1	1	1544	tags=18%, list=16%, signal=21%
REGULATION_OF_BLOOD_CIRCULATION(5)&REGULATION_OF_HEART_CONTRACTION(6)	15	0.347126	0.803737	0.725835	1	1	1142	tags=20%, list=12%, signal=23%
EMBRYONIC_AXIS_SPECIFICATION(6)	106	0.244801	0.804807	0.838235	1	1	1916	tags=24%, list=20%, signal=29%
REGULATION_OF_DEFENSE_RESPONSE_TO_BACTERIUM(4)	28	0.308706	0.806023	0.729685	1	1	49	tags=4%, list=1%, signal=4%
PHENOL_CONTAINING_COMPOUND_METABOLIC_PROCESS(5)	51	0.272566	0.806199	0.768532	1	1	1685	tags=20%, list=18%, signal=24%
REGULATION_OF_MULTI_ORGANISM_PROCESS(3)	121	0.2405	0.80825	0.826685	1	1	1414	tags=14%, list=15%, signal=16%
PROTEIN_SERINE_THREONINE_PHOSPHATASE_ACTIVITY(8)	25	0.316528	0.808405	0.716828	1	1	2734	tags=32%, list=28%, signal=45%
GENE_SILENCING(4)	131	0.236478	0.808525	0.833566	1	1	1252	tags=14%, list=13%, signal=16%
SINGLE_ORGANISM_INTRACELLULAR_TRANSPORT(4)	338	0.21397	0.808931	0.916968	1	1	2672	tags=24%, list=28%, signal=32%
REGULATION_OF_HUMORAL_IMMUNE_RESPONSE(5)	44	0.276727	0.809239	0.768352	1	1	2309	tags=27%, list=24%, signal=36%
GOLGI_APPARATUS_PART(4)	80	0.251669	0.809663	0.797872	1	1	2601	tags=26%, list=27%, signal=36%
REGULATION_OF_PROTEIN_MODIFICATION_PROCESS(6)	110	0.241563	0.809859	0.821221	1	1	2623	tags=30%, list=27%, signal=41%
PROTEIN_TRANSPORT(5)	206	0.227483	0.811402	0.88016	1	1	2319	tags=23%, list=24%, signal=29%
STEM_CELL_PROLIFERATION(4)	87	0.249489	0.811653	0.793249	1	1	1927	tags=23%, list=20%, signal=28%
POSITIVE_REGULATION_OF_ENDOCYTOSIS(4)	21	0.32739	0.811811	0.702465	1	1	1040	tags=19%, list=11%, signal=21%
REGULATION_OF_PHOSPHORUS_METABOLIC_PROCESS(5)&REGULATION_OF_PHOSPHATE_METABOLIC_PROCESS(6)	163	0.234091	0.811959	0.833563	1	1	2623	tags=31%, list=27%, signal=41%
NEGATIVE_REGULATION_OF_SYNAPSE_ASSEMBLY(4)&NEGATIVE_REGULATION_OF_SYNAPTIC_GROWTH_AT_NEUROMUSCULAR_JUNCTION(5)	36	0.28966	0.812908	0.742351	1	1	2477	tags=25%, list=26%, signal=34%
REGULATION_OF_LOCALIZATION(3)	259	0.220886	0.813286	0.901887	1	1	1917	tags=20%, list=20%, signal=24%
NEGATIVE_REGULATION_OF_CELL_DIFFERENTIATION(4)	142	0.234572	0.8133	0.855586	1	1	1927	tags=20%, list=20%, signal=25%
TRANSLATION_INITIATION_FACTOR_ACTIVITY(7)	36	0.294923	0.813813	0.747541	1	1	3329	tags=42%, list=35%, signal=64%
REGULATION_OF_OOCYTE_DEVELOPMENT(4)&REGULATION_OF_EMBRYONIC_PATTERN_SPECIFICATION(6)&REGULATION_OF_CELL_MATURATION(6)	27	0.312293	0.814137	0.705785	1	1	987	tags=19%, list=10%, signal=21%
SMOOTHENED_SIGNALING_PATHWAY(6)	47	0.276731	0.814328	0.755452	1	1	2405	tags=26%, list=25%, signal=34%
TRANSCRIPTION_COREPRESSOR_ACTIVITY(5)	21	0.31643	0.814618	0.69352	1	1	2186	tags=38%, list=23%, signal=49%
TRIPARTITE_REGIONAL_SUBDIVISION(6)&ANTERIOR_POSTERIOR_AXIS_SPECIFICATION_EMBRYO(7)	104	0.246443	0.814803	0.802038	1	1	1916	tags=24%, list=20%, signal=30%
ANATOMICAL_STRUCTURE_FORMATION_INVOLVED_IN_MORPHOGENESIS(3)	392	0.213887	0.816279	0.925532	1	1	1762	tags=17%, list=18%, signal=20%
REGULATION_OF_TUBE_ARCHITECTURE_OPEN_TRACHEAL_SYSTEM(4)	58	0.270103	0.81694	0.759146	1	1	1065	tags=14%, list=11%, signal=15%
PERIPHERAL_NERVOUS_SYSTEM_DEVELOPMENT(5)	71	0.255139	0.816999	0.782544	1	1	1285	tags=18%, list=13%, signal=21%
POSITIVE_REGULATION_OF_PROGRAMMED_CELL_DEATH(5)	59	0.269225	0.817286	0.770769	1	1	2081	tags=29%, list=22%, signal=37%
NEUROBLAST_PROLIFERATION(5)	75	0.25775	0.817998	0.798551	1	1	1927	tags=23%, list=20%, signal=28%
PROTEASOMAL_PROTEIN_CATABOLIC_PROCESS(6)	84	0.254313	0.818062	0.768451	1	1	2406	tags=25%, list=25%, signal=33%
DORSAL_CLOSURE(6)	87	0.253372	0.818645	0.785401	1	1	2332	tags=30%, list=24%, signal=39%
ESTABLISHMENT_OF_SPINDLE_ORIENTATION(5)	18	0.335157	0.8188	0.701413	1	1	3028	tags=61%, list=32%, signal=89%
TRANSITION_METAL_ION_BINDING(6)	26	0.312374	0.820204	0.729167	1	1	2892	tags=38%, list=30%, signal=55%
NUCLEAR_TRANSCRIBED_MRNA_CATABOLIC_PROCESS(8)	30	0.308934	0.821113	0.709244	1	1	2001	tags=30%, list=21%, signal=38%
IMAGINAL_DISC_DERIVED_WING_VEIN_MORPHOGENESIS(4)	42	0.290036	0.821151	0.735537	1	1	1521	tags=24%, list=16%, signal=28%
RIBONUCLEOPROTEIN_COMPLEX(3)	429	0.215381	0.821846	0.921894	1	1	1458	tags=13%, list=15%, signal=15%
GTPASE_ACTIVITY(8)	85	0.256203	0.821854	0.807692	1	1	2349	tags=24%, list=24%, signal=31%
REGULATION_OF_PROTEIN_LOCALIZATION(4)	80	0.262697	0.822442	0.783061	1	1	2626	tags=28%, list=27%, signal=38%
REGULATION_OF_POLE_PLASM_OSKAR_MRNA_LOCALIZATION(4)	27	0.312293	0.822451	0.698276	1	1	987	tags=19%, list=10%, signal=21%
ORGANIC_ANION_TRANSMEMBRANE_TRANSPORTER_ACTIVITY(7)	74	0.261798	0.823016	0.748872	1	1	1105	tags=18%, list=12%, signal=20%
PROTEIN_LOCALIZATION(4)	353	0.219165	0.823496	0.898568	1	1	2329	tags=24%, list=24%, signal=31%
ARGININE AND PROLINE METABOLISM	22	0.325524	0.823497	0.69191	1	1	1021	tags=14%, list=11%, signal=15%
REGULATION_OF_RAB_PROTEIN_SIGNAL_TRANSDUCTION(8)	70	0.263721	0.823856	0.762537	1	1	3220	tags=47%, list=34%, signal=70%
REGULATION_OF_BEHAVIOR(3)	64	0.26744	0.824361	0.760697	1	1	1308	tags=20%, list=14%, signal=23%
RETINAL_CELL_PROGRAMMED_CELL_DEATH(6)	26	0.314268	0.82455	0.720968	1	1	1685	tags=27%, list=18%, signal=33%
ATPASE_ACTIVITY_COUPLED(9)	186	0.23298	0.825338	0.860614	1	1	1434	tags=13%, list=15%, signal=15%
HINDGUT_MORPHOGENESIS(4)&HINDGUT_DEVELOPMENT(5)	45	0.285245	0.826094	0.740446	1	1	171	tags=7%, list=2%, signal=7%
REGULATION_OF_MULTICELLULAR_ORGANISM_GROWTH(4)	36	0.302316	0.826235	0.737733	1	1	1479	tags=22%, list=15%, signal=26%
MODIFICATION_DEPENDENT_MACROMOLECULE_CATABOLIC_PROCESS(6)	127	0.241168	0.826869	0.80791	1	1	2454	tags=24%, list=26%, signal=32%
RHABDOMERE_DEVELOPMENT(4)	34	0.302625	0.827945	0.696667	1	1	1564	tags=21%, list=16%, signal=25%
HYDROGEN_EXPORTING_ATPASE_ACTIVITY(8)	19	0.336354	0.828883	0.686441	1	1	1135	tags=16%, list=12%, signal=18%
CELLULAR_RESPONSE_TO_ENDOGENOUS_STIMULUS(4)	91	0.255061	0.829109	0.767372	1	1	1751	tags=20%, list=18%, signal=24%
POSITIVE_REGULATION_OF_RESPONSE_TO_STIMULUS(3)	304	0.2239	0.829717	0.873325	1	1	2097	tags=23%, list=22%, signal=29%
POSTTRANSCRIPTIONAL_REGULATION_OF_GENE_EXPRESSION(6)	147	0.239243	0.830206	0.81044	1	1	2952	tags=33%, list=31%, signal=47%
EMBRYONIC_PATTERN_SPECIFICATION(5)	159	0.236737	0.831062	0.821862	1	1	1768	tags=21%, list=18%, signal=26%
CELL_PROLIFERATION(3)	263	0.22811	0.831697	0.86962	1	1	2329	tags=25%, list=24%, signal=32%
ORGANONITROGEN_COMPOUND_BIOSYNTHETIC_PROCESS(5)	133	0.244326	0.83179	0.801379	1	1	1691	tags=15%, list=18%, signal=18%
NEGATIVE_REGULATION_OF_IMMUNE_SYSTEM_PROCESS(3)	44	0.287491	0.832456	0.741463	1	1	2153	tags=25%, list=22%, signal=32%
REGULATION_OF_IMMUNE_RESPONSE(4)	103	0.252761	0.83256	0.763966	1	1	2309	tags=27%, list=24%, signal=35%
ISOMERASE_ACTIVITY(3)	60	0.27429	0.833962	0.725832	1	1	2835	tags=38%, list=30%, signal=54%
REGULATION_OF_CELLULAR_CATABOLIC_PROCESS(5)	110	0.250519	0.83408	0.796034	1	1	2359	tags=25%, list=25%, signal=32%
SMALL_MOLECULE_CATABOLIC_PROCESS(5)	49	0.283142	0.834186	0.705148	1	1	1115	tags=16%, list=12%, signal=18%
MODIFICATION_DEPENDENT_PROTEIN_CATABOLIC_PROCESS(7)&UBIQUITIN_DEPENDENT_PROTEIN_CATABOLIC_PROCESS(8)	126	0.244952	0.834292	0.781073	1	1	2454	tags=25%, list=26%, signal=33%
MITOCHONDRION_ORGANIZATION(4)	107	0.253176	0.835027	0.778255	1	1	3424	tags=44%, list=36%, signal=68%
RNA_POLYMERASE_II_TRANSCRIPTION_FACTOR_BINDING_TRANSCRIPTION_FACTOR_ACTIVITY(4)	47	0.29207	0.83544	0.718901	1	1	2106	tags=23%, list=22%, signal=30%
REGULATION_OF_DEFENSE_RESPONSE(5)	94	0.250954	0.835523	0.791842	1	1	2187	tags=23%, list=23%, signal=30%
REGULATION_OF_RESPONSE_TO_BIOTIC_STIMULUS(4)	57	0.280619	0.835627	0.733858	1	1	2309	tags=26%, list=24%, signal=34%
TRANSFERASE_ACTIVITY_TRANSFERRING_SULFUR_CONTAINING_GROUPS(4)	20	0.341813	0.836106	0.676157	1	1	372	tags=10%, list=4%, signal=10%
EMBRYO_DEVELOPMENT_ENDING_IN_BIRTH_OR_EGG_HATCHING(5)	149	0.243792	0.83702	0.809129	1	1	2332	tags=28%, list=24%, signal=37%
SMALL_MOLECULE_BINDING(3)	103	0.254464	0.838419	0.765579	1	1	1771	tags=17%, list=18%, signal=21%
ACETYL_COA_L_LYSINE_N6_ACETYLTRANSFERASE(8)&HISTONE_ACETYLTRANSFERASE_ACTIVITY(9)	22	0.331543	0.838468	0.696246	1	1	2629	tags=36%, list=27%, signal=50%
REGULATION_OF_PHOSPHORYLATION(7)	145	0.242678	0.838514	0.800554	1	1	2623	tags=31%, list=27%, signal=42%
REGULATION_OF_GENE_EXPRESSION_EPIGENETIC(6)	125	0.247612	0.838703	0.78925	1	1	1252	tags=15%, list=13%, signal=17%
SINGLE_ORGANISMAL_CELL_CELL_ADHESION(4)	45	0.288653	0.839609	0.694136	1	1	1099	tags=20%, list=11%, signal=22%
CATABOLIC_PROCESS(3)	396	0.220406	0.839757	0.888626	1	1	2477	tags=27%, list=26%, signal=34%
ENVELOPE(3)	249	0.230355	0.839838	0.858942	1	1	2812	tags=29%, list=29%, signal=39%
SNARE_BINDING(4)	20	0.337936	0.840498	0.689531	1	1	2236	tags=35%, list=23%, signal=46%
NEGATIVE_REGULATION_OF_IMMUNE_RESPONSE(4)	33	0.308325	0.840562	0.690705	1	1	2153	tags=27%, list=22%, signal=35%
COENZYME_METABOLIC_PROCESS(5)	31	0.312021	0.841094	0.716418	1	1	2686	tags=42%, list=28%, signal=58%
NUCLEOSIDE_PHOSPHATE_BIOSYNTHETIC_PROCESS(5)&NUCLEOTIDE_BIOSYNTHETIC_PROCESS(6)	34	0.30809	0.84135	0.679487	1	1	1646	tags=26%, list=17%, signal=32%
REGULATION_OF_DEFENSE_RESPONSE_TO_VIRUS(4)	17	0.350168	0.841705	0.67027	1	1	1316	tags=18%, list=14%, signal=20%
REGULATION_OF_PROTEIN_COMPLEX_ASSEMBLY(4)	52	0.282862	0.842171	0.748457	1	1	2095	tags=27%, list=22%, signal=34%
PEPTIDYL_LYSINE_MODIFICATION(8)	75	0.268731	0.843572	0.722818	1	1	1773	tags=17%, list=18%, signal=21%
TRANSLATION_FACTOR_ACTIVITY_NUCLEIC_ACID_BINDING(6)	54	0.282387	0.843595	0.721781	1	1	3488	tags=43%, list=36%, signal=67%
MALE_COURTSHIP_BEHAVIOR_VEINED_WING_EXTENSION(7)	20	0.345577	0.844258	0.660714	1	1	2457	tags=40%, list=26%, signal=54%
DIOXYGENASE_ACTIVITY(4)	15	0.3708	0.844406	0.667851	1	1	34	tags=7%, list=0%, signal=7%
RESPONSE_TO_ETHANOL(6)	55	0.279707	0.844979	0.722132	1	1	1866	tags=29%, list=19%, signal=36%
POSITIVE_REGULATION_OF_CELLULAR_COMPONENT_ORGANIZATION(3)	155	0.24139	0.84536	0.789052	1	1	2164	tags=23%, list=23%, signal=29%
MICROBODY(5)&PEROXISOME(6)	64	0.27773	0.845614	0.725373	1	1	2537	tags=33%, list=26%, signal=44%
CLATHRIN_COATED_VESICLE(7)	18	0.349786	0.845918	0.66159	1	1	3203	tags=44%, list=33%, signal=67%
REGULATION_OF_PROTEIN_SERINE_THREONINE_KINASE_ACTIVITY(8)	32	0.314485	0.846144	0.698835	1	1	2590	tags=38%, list=27%, signal=51%
TERMINAL_BRANCHING_OPEN_TRACHEAL_SYSTEM(7)	16	0.366373	0.84736	0.658537	1	1	3185	tags=50%, list=33%, signal=75%
CELLULAR_PROTEIN_CATABOLIC_PROCESS(6)	129	0.249129	0.847734	0.788269	1	1	2454	tags=25%, list=26%, signal=33%
REGULATION_OF_VESICLE_MEDIATED_TRANSPORT(4)	71	0.276086	0.84862	0.725373	1	1	1290	tags=17%, list=13%, signal=19%
SINGLE_ORGANISM_CATABOLIC_PROCESS(4)	168	0.241118	0.849274	0.77931	1	1	2475	tags=30%, list=26%, signal=40%
GLUTATHIONE METABOLISM	56	0.28335	0.850029	0.682171	1	1	867	tags=16%, list=9%, signal=18%
REGULATION_OF_CELL_GROWTH(4)	42	0.298885	0.850979	0.6976	1	1	2081	tags=31%, list=22%, signal=39%
DRUG METABOLISM OTHER ENZYMES	74	0.269023	0.851402	0.719457	1	1	861	tags=11%, list=9%, signal=12%
RESPONSE_TO_ENDOGENOUS_STIMULUS(3)	128	0.250859	0.851422	0.756757	1	1	1294	tags=16%, list=13%, signal=19%
CELL_CORTEX(4)	121	0.253242	0.851567	0.746799	1	1	1767	tags=21%, list=18%, signal=26%
ORGANELLE_ENVELOPE(4)	248	0.23401	0.852223	0.807351	1	1	2812	tags=29%, list=29%, signal=39%
CIRCULATORY_SYSTEM_PROCESS(5)&HEART_PROCESS(6)	24	0.327461	0.852362	0.672757	1	1	419	tags=13%, list=4%, signal=13%
INNATE_IMMUNE_RESPONSE(4)	119	0.250333	0.853074	0.7373	1	1	1724	tags=18%, list=18%, signal=22%
CELL_CELL_JUNCTION(3)	71	0.269232	0.853379	0.707242	1	1	2473	tags=37%, list=26%, signal=49%
ACTIN_FILAMENT_ORGANIZATION(6)	123	0.251984	0.85408	0.73743	1	1	1747	tags=22%, list=18%, signal=26%
MITOCHONDRIAL_TRANSPORT(5)	44	0.301425	0.85454	0.670808	1	1	2598	tags=34%, list=27%, signal=47%
SIGNAL_RELEASE(5)	72	0.276517	0.854782	0.694486	1	1	2797	tags=35%, list=29%, signal=49%
MALE_COURTSHIP_BEHAVIOR_VEINED_WING_VIBRATION(8)	20	0.345577	0.854864	0.676976	1	1	2457	tags=40%, list=26%, signal=54%
PROTEOLYSIS_INVOLVED_IN_CELLULAR_PROTEIN_CATABOLIC_PROCESS(6)	129	0.249129	0.854948	0.766197	1	1	2454	tags=25%, list=26%, signal=33%
ADHERENS_JUNCTION_ASSEMBLY(6)	15	0.364234	0.854973	0.62226	1	1	2436	tags=53%, list=25%, signal=71%
LIPID_OXIDATION(5)	21	0.345168	0.855551	0.667838	1	1	2626	tags=38%, list=27%, signal=52%
MRNA_CATABOLIC_PROCESS(7)	37	0.309162	0.856174	0.67893	1	1	2001	tags=27%, list=21%, signal=34%
PROTON_TRANSPORTING_TWO_SECTOR_ATPASE_COMPLEX_CATALYTIC_DOMAIN(3)	15	0.371531	0.856525	0.64632	1	1	3496	tags=53%, list=36%, signal=84%
AXON(5)	90	0.266509	0.85678	0.706052	1	1	2449	tags=27%, list=26%, signal=35%
RESPONSE_TO_TRANSFORMING_GROWTH_FACTOR_BETA(4)&CELLULAR_RESPONSE_TO_TRANSFORMING_GROWTH_FACTOR_BETA_STIMULUS(5)	19	0.360106	0.856787	0.667832	1	1	1531	tags=21%, list=16%, signal=25%
POSITIVE_REGULATION_OF_MAPK_CASCADE(6)	62	0.282607	0.856957	0.691603	1	1	2584	tags=32%, list=27%, signal=44%
REGULATION_OF_PRODUCTION_OF_MOLECULAR_MEDIATOR_OF_IMMUNE_RESPONSE(4)&REGULATION_OF_ANTIMICROBIAL_PEPTIDE_PRODUCTION(5)	38	0.306271	0.857871	0.670229	1	1	171	tags=5%, list=2%, signal=5%
PEPTIDE_METABOLIC_PROCESS(5)	75	0.272987	0.858679	0.69419	1	1	1364	tags=15%, list=14%, signal=17%
SKELETAL_MUSCLE_ORGAN_DEVELOPMENT(6)	46	0.297396	0.860853	0.686636	1	1	1005	tags=15%, list=10%, signal=17%
VACUOLAR_PROTON_TRANSPORTING_V_TYPE_ATPASE_COMPLEX(5)	18	0.359151	0.862221	0.666102	1	1	530	tags=11%, list=6%, signal=12%
COMPOUND_EYE_RETINAL_CELL_PROGRAMMED_CELL_DEATH(7)	24	0.332888	0.862753	0.658375	1	1	1685	tags=25%, list=18%, signal=30%
INTRACELLULAR_MRNA_LOCALIZATION_INVOLVED_IN_ANTERIOR_POSTERIOR_AXIS_SPECIFICATION(6)	55	0.286056	0.863656	0.67638	1	1	1747	tags=22%, list=18%, signal=27%
CHEMOSENSORY_BEHAVIOR(4)	90	0.264809	0.863893	0.725429	1	1	1768	tags=20%, list=18%, signal=24%
CYSTEINE_TYPE_ENDOPEPTIDASE_ACTIVITY(7)	22	0.341956	0.864843	0.647154	1	1	1402	tags=23%, list=15%, signal=27%
PRODUCTION_OF_MOLECULAR_MEDIATOR_OF_IMMUNE_RESPONSE(3)&ANTIMICROBIAL_PEPTIDE_PRODUCTION(4)	39	0.30433	0.865206	0.675591	1	1	171	tags=5%, list=2%, signal=5%
POSITIVE_REGULATION_OF_DEFENSE_RESPONSE_TO_BACTERIUM(4)	21	0.346962	0.865893	0.649913	1	1	49	tags=5%, list=1%, signal=5%
COENZYME_BIOSYNTHETIC_PROCESS(6)	21	0.347877	0.866431	0.630435	1	1	2883	tags=48%, list=30%, signal=68%
POSITIVE_REGULATION_OF_CELLULAR_COMPONENT_BIOGENESIS(3)	81	0.274351	0.866578	0.726586	1	1	2095	tags=25%, list=22%, signal=31%
ALANINE ASPARTATE AND GLUTAMATE METABOLISM	23	0.344131	0.866647	0.648276	1	1	958	tags=13%, list=10%, signal=14%
SPHINGOLIPID METABOLISM	23	0.346067	0.867111	0.663158	1	1	2469	tags=35%, list=26%, signal=47%
MACROMOLECULE_LOCALIZATION(3)	495	0.225807	0.86773	0.854402	1	1	1916	tags=20%, list=20%, signal=23%
NEGATIVE_REGULATION_OF_MOLECULAR_FUNCTION(4)	53	0.292727	0.868266	0.652174	1	1	2356	tags=30%, list=25%, signal=40%
STEM_CELL_DIFFERENTIATION(6)	109	0.261978	0.86829	0.718367	1	1	1904	tags=25%, list=20%, signal=31%
SECONDARY_METABOLIC_PROCESS(4)	67	0.280264	0.868477	0.666151	1	1	1685	tags=24%, list=18%, signal=29%
POSITIVE_REGULATION_OF_JNK_CASCADE(8)	17	0.364936	0.869078	0.632378	1	1	3433	tags=47%, list=36%, signal=73%
DIGESTIVE_TRACT_MORPHOGENESIS(4)	54	0.289898	0.869211	0.688372	1	1	1807	tags=22%, list=19%, signal=27%
OXIDATIVE PHOSPHORYLATION	108	0.261214	0.869636	0.708514	1	1	3010	tags=36%, list=31%, signal=52%
CELL_CORTEX_PART(5)	62	0.285556	0.870009	0.666667	1	1	1767	tags=24%, list=18%, signal=29%
MATERNAL_DETERMINATION_OF_ANTERIOR_POSTERIOR_AXIS_EMBRYO(8)	75	0.271564	0.870887	0.675227	1	1	1747	tags=21%, list=18%, signal=26%
PHOSPHATE_CONTAINING_COMPOUND_METABOLIC_PROCESS(5)	457	0.227664	0.870948	0.839329	1	1	2658	tags=30%, list=28%, signal=39%
POSITIVE_REGULATION_OF_PHOSPHORYLATION(7)	80	0.274185	0.871167	0.717095	1	1	2584	tags=31%, list=27%, signal=42%
RNA_CATABOLIC_PROCESS(6)	42	0.308426	0.871179	0.676752	1	1	2841	tags=40%, list=30%, signal=57%
PROTEIN_HOMODIMERIZATION_ACTIVITY(5)	78	0.275851	0.871231	0.693114	1	1	1801	tags=24%, list=19%, signal=30%
PROTEIN_MODIFICATION_BY_SMALL_PROTEIN_CONJUGATION_OR_REMOVAL(7)	207	0.241479	0.872619	0.755556	1	1	2646	tags=29%, list=28%, signal=40%
CELL_PROJECTION(3)	181	0.247061	0.872633	0.740437	1	1	1442	tags=15%, list=15%, signal=18%
BIOLOGICAL_ADHESION(2)	155	0.250811	0.873136	0.730871	1	1	1099	tags=14%, list=11%, signal=16%
ENDOMEMBRANE_SYSTEM_ORGANIZATION(4)	115	0.259591	0.873599	0.719884	1	1	2540	tags=30%, list=26%, signal=40%
O_ACYLTRANSFERASE_ACTIVITY(6)	15	0.378192	0.874045	0.627787	1	1	3167	tags=60%, list=33%, signal=89%
CATALYTIC_COMPLEX(4)	421	0.22886	0.874983	0.843416	1	1	2656	tags=28%, list=28%, signal=37%
ION_TRANSPORT(4)	200	0.242856	0.875254	0.754765	1	1	1417	tags=19%, list=15%, signal=21%
CELLULAR_RESPONSE_TO_OXYGEN_LEVELS(5)&CELLULAR_RESPONSE_TO_DECREASED_OXYGEN_LEVELS(6)	28	0.333305	0.875646	0.631304	1	1	3289	tags=46%, list=34%, signal=70%
MORPHOGENESIS_OF_EMBRYONIC_EPITHELIUM(5)	97	0.270426	0.87656	0.685962	1	1	2332	tags=32%, list=24%, signal=42%
N_ACETYLTRANSFERASE_ACTIVITY(7)	28	0.332867	0.876954	0.671769	1	1	1621	tags=25%, list=17%, signal=30%
REGULATION_OF_ENDOCYTOSIS(4)	38	0.31064	0.878614	0.647255	1	1	1290	tags=21%, list=13%, signal=24%
LIGASE_ACTIVITY_FORMING_CARBON_SULFUR_BONDS(4)	23	0.342798	0.878633	0.624357	1	1	514	tags=13%, list=5%, signal=14%
NEGATIVE_REGULATION_OF_INNATE_IMMUNE_RESPONSE(5)	24	0.344506	0.878852	0.635879	1	1	2469	tags=29%, list=26%, signal=39%
RNA_POLYMERASE_II_TRANSCRIPTION_COFACTOR_ACTIVITY(5)	40	0.310881	0.881058	0.636943	1	1	2106	tags=23%, list=22%, signal=29%
POLE_PLASM_MRNA_LOCALIZATION(5)	51	0.297558	0.881869	0.643625	1	1	1916	tags=25%, list=20%, signal=32%
CALMODULIN_BINDING(4)	16	0.38023	0.881963	0.618333	1	1	2827	tags=50%, list=29%, signal=71%
CYTOSOL(5)	353	0.233575	0.882455	0.770318	1	1	1288	tags=10%, list=13%, signal=12%
CELL_ADHESION(3)	153	0.252006	0.883376	0.701923	1	1	1099	tags=14%, list=11%, signal=16%
RESPONSE_TO_OXYGEN_LEVELS(4)	51	0.296131	0.883418	0.621258	1	1	2039	tags=24%, list=21%, signal=30%
RAB_GTPASE_BINDING(8)	23	0.349655	0.883736	0.617845	1	1	2199	tags=26%, list=23%, signal=34%
RHABDOMERE(4)	18	0.368278	0.883752	0.620567	1	1	2404	tags=33%, list=25%, signal=44%
CYTOPLASM_ORGANIZATION(4)	60	0.293066	0.884011	0.637615	1	1	1747	tags=23%, list=18%, signal=28%
CELLULAR_RESPONSE_TO_LIPID(6)	18	0.359331	0.88404	0.621575	1	1	709	tags=17%, list=7%, signal=18%
SMALL_GTPASE_MEDIATED_SIGNAL_TRANSDUCTION(6)	196	0.245656	0.884076	0.722438	1	1	2661	tags=32%, list=28%, signal=44%
CIRCADIAN_SLEEP_WAKE_CYCLE(5)	26	0.341551	0.884397	0.632203	1	1	2656	tags=50%, list=28%, signal=69%
BRAIN_DEVELOPMENT(4)	99	0.267385	0.885114	0.675562	1	1	1287	tags=17%, list=13%, signal=20%
POLE_PLASM_OSKAR_MRNA_LOCALIZATION(6)	48	0.307607	0.886493	0.6416	1	1	1916	tags=27%, list=20%, signal=34%
REGULATION_OF_SMALL_GTPASE_MEDIATED_SIGNAL_TRANSDUCTION(6)&REGULATION_OF_RAS_PROTEIN_SIGNAL_TRANSDUCTION(7)	145	0.257987	0.886643	0.700947	1	1	2661	tags=34%, list=28%, signal=47%
ACTIN_NUCLEATION(7)	17	0.373773	0.88763	0.615905	1	1	2012	tags=24%, list=21%, signal=30%
REGULATION_OF_CELLULAR_COMPONENT_BIOGENESIS(3)	207	0.248065	0.888093	0.70844	1	1	2039	tags=23%, list=21%, signal=29%
RHO_GUANYL_NUCLEOTIDE_EXCHANGE_FACTOR_ACTIVITY(4)	24	0.347976	0.888225	0.606061	1	1	2026	tags=38%, list=21%, signal=47%
IMAGINAL_DISC_DERIVED_WING_MARGIN_MORPHOGENESIS(4)	41	0.315033	0.888315	0.611111	1	1	1253	tags=17%, list=13%, signal=20%
POLE_PLASM_RNA_LOCALIZATION(5)	51	0.297558	0.888999	0.634409	1	1	1916	tags=25%, list=20%, signal=32%
HISTONE_H3_K4_METHYLATION(7)	16	0.372266	0.889128	0.575296	1	1	2618	tags=38%, list=27%, signal=51%
COATED_VESICLE(6)	41	0.314659	0.889475	0.635499	1	1	3377	tags=41%, list=35%, signal=64%
MOLTING_CYCLE(4)&MOLTING_CYCLE_CHITIN_BASED_CUTICLE(5)	50	0.300119	0.889743	0.660061	1	1	1421	tags=24%, list=15%, signal=28%
FATTY_ACID_OXIDATION(6)	20	0.361515	0.889823	0.597884	1	1	2626	tags=40%, list=27%, signal=55%
ESTABLISHMENT_OF_CELL_POLARITY(5)	41	0.312538	0.890133	0.623549	1	1	1912	tags=34%, list=20%, signal=42%
GERMARIUM_DERIVED_FEMALE_GERM_LINE_CYST_FORMATION(5)	16	0.382441	0.890435	0.595855	1	1	3031	tags=44%, list=32%, signal=64%
PHOSPHATIDYLINOSITOL_BINDING(5)	28	0.338707	0.890448	0.609797	1	1	2148	tags=36%, list=22%, signal=46%
PROTON_TRANSPORTING_V_TYPE_ATPASE_COMPLEX(4)	19	0.360359	0.8906	0.609375	1	1	2709	tags=37%, list=28%, signal=51%
NUCLEOBASE_CONTAINING_SMALL_MOLECULE_METABOLIC_PROCESS(4)	121	0.263044	0.890894	0.679144	1	1	2788	tags=36%, list=29%, signal=51%
LOCOMOTION(2)	458	0.23254	0.891526	0.783505	1	1	1840	tags=19%, list=19%, signal=22%
ANION_TRANSMEMBRANE_TRANSPORTER_ACTIVITY(6)	117	0.267215	0.891765	0.661247	1	1	1126	tags=18%, list=12%, signal=20%
OOCYTE_ANTERIOR_POSTERIOR_AXIS_SPECIFICATION(5)	73	0.282651	0.891918	0.662142	1	1	1747	tags=22%, list=18%, signal=27%
WNT_SIGNALING_PATHWAY(6)	88	0.279906	0.892452	0.655326	1	1	960	tags=13%, list=10%, signal=14%
EYE_PIGMENT_BIOSYNTHETIC_PROCESS(6)	30	0.336957	0.892512	0.610738	1	1	772	tags=13%, list=8%, signal=14%
NEGATIVE_REGULATION_OF_DEFENSE_RESPONSE(4)	29	0.335734	0.894043	0.597156	1	1	2469	tags=28%, list=26%, signal=37%
TRANSFERASE_ACTIVITY_TRANSFERRING_ACYL_GROUPS_OTHER_THAN_AMINO_ACYL_GROUPS(5)	89	0.278369	0.894141	0.658247	1	1	2651	tags=34%, list=28%, signal=46%
RIBOSE_PHOSPHATE_BIOSYNTHETIC_PROCESS(6)&RIBONUCLEOTIDE_BIOSYNTHETIC_PROCESS(7)	29	0.334877	0.894277	0.591549	1	1	1646	tags=28%, list=17%, signal=33%
IDENTICAL_PROTEIN_BINDING(4)	90	0.276865	0.894371	0.668103	1	1	1801	tags=23%, list=19%, signal=28%
TERMINAL_BUTTON_ORGANIZATION(4)	28	0.339264	0.895393	0.614263	1	1	3126	tags=43%, list=33%, signal=63%
ANTERIOR_POSTERIOR_AXIS_SPECIFICATION(6)	109	0.267669	0.895782	0.65337	1	1	1916	tags=25%, list=20%, signal=31%
CILIUM_ASSEMBLY(5)	20	0.370356	0.895931	0.574733	1	1	353	tags=10%, list=4%, signal=10%
REGULATION_OF_ACTIN_FILAMENT_BASED_PROCESS(4)&REGULATION_OF_ACTIN_CYTOSKELETON_ORGANIZATION(5)	51	0.299893	0.896208	0.591346	1	1	2095	tags=33%, list=22%, signal=42%
POLE_CELL_MIGRATION(6)	15	0.376903	0.897964	0.584615	1	1	128	tags=7%, list=1%, signal=7%
SULFUR_COMPOUND_METABOLIC_PROCESS(4)	63	0.293517	0.899104	0.615845	1	1	808	tags=13%, list=8%, signal=14%
POSITIVE_REGULATION_OF_CELL_PROJECTION_ORGANIZATION(4)	26	0.353355	0.899613	0.584055	1	1	2095	tags=27%, list=22%, signal=34%
TRIGLYCERIDE_METABOLIC_PROCESS(7)	16	0.38413	0.899665	0.611212	1	1	950	tags=19%, list=10%, signal=21%
RESPONSE_TO_WOUNDING(4)	73	0.285839	0.899785	0.650456	1	1	2436	tags=29%, list=25%, signal=38%
ENZYME_LINKED_RECEPTOR_PROTEIN_SIGNALING_PATHWAY(6)	185	0.252522	0.900274	0.669749	1	1	1904	tags=24%, list=20%, signal=30%
HETEROPHILIC_CELL_CELL_ADHESION_VIA_PLASMA_MEMBRANE_CELL_ADHESION_MOLECULES(6)	16	0.387813	0.900406	0.588542	1	1	1289	tags=38%, list=13%, signal=43%
GLYCINE SERINE AND THREONINE METABOLISM	21	0.354067	0.900912	0.585198	1	1	724	tags=19%, list=8%, signal=21%
REGULATION_OF_ION_TRANSPORT(5)	23	0.351983	0.901543	0.60733	1	1	1417	tags=22%, list=15%, signal=25%
EMBRYO_DEVELOPMENT(4)	409	0.236812	0.901543	0.747879	1	1	1807	tags=20%, list=19%, signal=24%
RAS_PROTEIN_SIGNAL_TRANSDUCTION(7)	192	0.251741	0.902115	0.673333	1	1	2661	tags=33%, list=28%, signal=44%
METAL_ION_BINDING(5)	92	0.279443	0.902129	0.60472	1	1	551	tags=9%, list=6%, signal=9%
PIGMENT_METABOLIC_PROCESS_INVOLVED_IN_PIGMENTATION(4)&PIGMENT_METABOLIC_PROCESS_INVOLVED_IN_DEVELOPMENTAL_PIGMENTATION(5)&EYE_PIGMENT_METABOLIC_PROCESS(6)	30	0.336957	0.902716	0.604918	1	1	772	tags=13%, list=8%, signal=14%
PHOSPHORUS_METABOLIC_PROCESS(4)	463	0.235823	0.903162	0.74134	1	1	2658	tags=30%, list=28%, signal=39%
REGULATION_OF_METAL_ION_TRANSPORT(6)	19	0.364025	0.90432	0.582623	1	1	1417	tags=21%, list=15%, signal=25%
ORGANIC_SUBSTANCE_TRANSPORT(5)	347	0.237201	0.904387	0.716604	1	1	2319	tags=24%, list=24%, signal=31%
PIGMENT_METABOLIC_PROCESS(4)	84	0.282791	0.905846	0.628698	1	1	1685	tags=19%, list=18%, signal=23%
REGULATION_OF_CIRCADIAN_SLEEP_WAKE_CYCLE(4)	23	0.361717	0.905955	0.596721	1	1	2656	tags=57%, list=28%, signal=78%
LATERAL_INHIBITION(6)	167	0.259246	0.906852	0.678378	1	1	2384	tags=30%, list=25%, signal=39%
REGULATION_OF_JNK_CASCADE(7)	42	0.320811	0.907698	0.589577	1	1	2408	tags=33%, list=25%, signal=44%
PROGRAMMED_CELL_DEATH(5)	244	0.248434	0.907995	0.695707	1	1	2469	tags=27%, list=26%, signal=36%
REGULATION_OF_SECRETION(5)	40	0.32028	0.908108	0.6016	1	1	2728	tags=45%, list=28%, signal=63%
TRANSPORTER_ACTIVITY(2)	474	0.235184	0.909228	0.716763	1	1	1173	tags=15%, list=12%, signal=16%
REGULATION_OF_CELLULAR_LOCALIZATION(4)	132	0.267799	0.909721	0.641274	1	1	1800	tags=21%, list=19%, signal=26%
NEGATIVE_REGULATION_OF_INTRACELLULAR_SIGNAL_TRANSDUCTION(5)	54	0.304848	0.909794	0.610662	1	1	2339	tags=30%, list=24%, signal=39%
INSTAR_LARVAL_DEVELOPMENT(6)	53	0.303133	0.910104	0.592705	1	1	1421	tags=21%, list=15%, signal=24%
CORTICAL_CYTOSKELETON_ORGANIZATION(5)	28	0.344829	0.910417	0.566775	1	1	2969	tags=39%, list=31%, signal=57%
POSITIVE_REGULATION_OF_STRESS_ACTIVATED_PROTEIN_KINASE_SIGNALING_CASCADE(6)&POSITIVE_REGULATION_OF_STRESS_ACTIVATED_MAPK_CASCADE(7)	19	0.371123	0.910781	0.583904	1	1	2798	tags=37%, list=29%, signal=52%
AMINOPEPTIDASE_ACTIVITY(7)	25	0.34898	0.911064	0.589527	1	1	1827	tags=32%, list=19%, signal=39%
POSITIVE_REGULATION_OF_MULTI_ORGANISM_PROCESS(3)	36	0.329372	0.911195	0.598706	1	1	171	tags=6%, list=2%, signal=6%
GOLGI_APPARATUS(4)	150	0.2606	0.912116	0.661247	1	1	2210	tags=23%, list=23%, signal=30%
LIPID_TRANSPORTER_ACTIVITY(4)	25	0.360555	0.913339	0.570033	1	1	2239	tags=44%, list=23%, signal=57%
NEGATIVE_REGULATION_OF_CELLULAR_METABOLIC_PROCESS(4)	348	0.244136	0.913443	0.702934	1	1	1773	tags=18%, list=18%, signal=21%
SODIUM_ION_TRANSPORT(7)	24	0.351948	0.913553	0.5744	1	1	300	tags=13%, list=3%, signal=13%
EYE_PIGMENTATION(5)	37	0.3235	0.913733	0.587762	1	1	1647	tags=24%, list=17%, signal=29%
SPIRACLE_MORPHOGENESIS_OPEN_TRACHEAL_SYSTEM(4)	16	0.380773	0.914059	0.566071	1	1	119	tags=6%, list=1%, signal=6%
RAB_PROTEIN_SIGNAL_TRANSDUCTION(8)	93	0.282219	0.914409	0.616279	1	1	2871	tags=38%, list=30%, signal=53%
PROTEIN_KINASE_BINDING(6)	22	0.363891	0.915602	0.578125	1	1	2398	tags=32%, list=25%, signal=42%
CARBOHYDRATE_BINDING(3)	23	0.363069	0.917053	0.581152	1	1	1836	tags=39%, list=19%, signal=48%
RAS_GUANYL_NUCLEOTIDE_EXCHANGE_FACTOR_ACTIVITY(3)	47	0.315602	0.917947	0.559937	1	1	2895	tags=43%, list=30%, signal=61%
ATPASE_ACTIVITY_COUPLED_TO_MOVEMENT_OF_SUBSTANCES(10)	78	0.28924	0.917968	0.61041	1	1	899	tags=12%, list=9%, signal=13%
ACTIVE_TRANSMEMBRANE_TRANSPORTER_ACTIVITY(4)	183	0.258142	0.918135	0.663239	1	1	1135	tags=15%, list=12%, signal=17%
RESPONSE_TO_DECREASED_OXYGEN_LEVELS(5)	50	0.310084	0.918789	0.585124	1	1	2039	tags=24%, list=21%, signal=30%
REGULATION_OF_GENE_SILENCING(4)	58	0.297955	0.919984	0.59322	1	1	1085	tags=12%, list=11%, signal=14%
SMALL_NUCLEAR_RIBONUCLEOPROTEIN_COMPLEX(4)	61	0.301158	0.920928	0.5919	1	1	2167	tags=30%, list=23%, signal=38%
CATION_BINDING(4)	95	0.279168	0.921677	0.599144	1	1	1389	tags=16%, list=14%, signal=18%
MEMBRANE_BUDDING(5)	25	0.360193	0.921778	0.578415	1	1	3640	tags=48%, list=38%, signal=77%
HOMEOSTATIC_PROCESS(4)	191	0.260442	0.922876	0.638217	1	1	1468	tags=17%, list=15%, signal=20%
POSITIVE_REGULATION_OF_SIGNAL_TRANSDUCTION(4)	211	0.256294	0.924106	0.630155	1	1	1781	tags=21%, list=19%, signal=26%
APICOLATERAL_PLASMA_MEMBRANE(3)	16	0.407688	0.924208	0.56239	1	1	1687	tags=44%, list=18%, signal=53%
REGULATION_OF_MAPK_CASCADE(6)	93	0.28554	0.924785	0.589443	1	1	2584	tags=33%, list=27%, signal=45%
DEFENSE_RESPONSE(4)	228	0.255274	0.925157	0.610687	1	1	1724	tags=18%, list=18%, signal=21%
DIACYLGLYCEROL_BINDING(4)	20	0.37319	0.925341	0.564374	1	1	2338	tags=45%, list=24%, signal=59%
CELL_FATE_DETERMINATION(5)	100	0.283702	0.927344	0.598349	1	1	1916	tags=23%, list=20%, signal=28%
RESPONSE_TO_ORGANONITROGEN_COMPOUND(4)	82	0.291847	0.927807	0.59409	1	1	1294	tags=18%, list=13%, signal=21%
CILIUM(3)	30	0.350369	0.928295	0.565217	1	1	376	tags=13%, list=4%, signal=14%
REGULATION_OF_IMMUNE_EFFECTOR_PROCESS(4)	48	0.321123	0.928795	0.54784	1	1	2309	tags=29%, list=24%, signal=38%
POLE_PLASM_ASSEMBLY(5)	57	0.307351	0.929864	0.576271	1	1	1747	tags=25%, list=18%, signal=30%
STEM_CELL_DEVELOPMENT(5)	74	0.29631	0.930597	0.566372	1	1	1863	tags=23%, list=19%, signal=28%
REGULATION_OF_RESPONSE_TO_EXTRACELLULAR_STIMULUS(5)&REGULATION_OF_RESPONSE_TO_NUTRIENT_LEVELS(6)	16	0.400471	0.931044	0.544674	1	1	1294	tags=25%, list=13%, signal=29%
MOLECULAR_FUNCTION_REGULATOR(2)	262	0.253682	0.931659	0.634236	1	1	2622	tags=29%, list=27%, signal=39%
RNA_HELICASE_ACTIVITY(9)	42	0.326237	0.931785	0.558824	1	1	624	tags=12%, list=6%, signal=13%
CELL_SUBSTRATE_ADHESION(4)	16	0.390149	0.931914	0.560976	1	1	231	tags=13%, list=2%, signal=13%
POSITIVE_REGULATION_OF_SYNAPSE_ASSEMBLY(4)	28	0.351709	0.934901	0.546205	1	1	1938	tags=29%, list=20%, signal=36%
REGULATION_OF_MEMBRANE_POTENTIAL(4)	22	0.377506	0.935161	0.546233	1	1	1040	tags=18%, list=11%, signal=20%
SNAP_RECEPTOR_ACTIVITY(4)	22	0.376056	0.936536	0.534483	1	1	1996	tags=27%, list=21%, signal=34%
LIPASE_ACTIVITY(5)	42	0.325106	0.936651	0.546042	1	1	427	tags=14%, list=4%, signal=15%
POSITIVE_REGULATION_OF_BEHAVIOR(3)	17	0.388394	0.936687	0.533101	1	1	2478	tags=47%, list=26%, signal=63%
REGULATION_OF_HEMOCYTE_PROLIFERATION(4)	32	0.347702	0.938067	0.527638	1	1	2603	tags=41%, list=27%, signal=56%
PEPTIDE_BIOSYNTHETIC_PROCESS(6)	37	0.343077	0.938605	0.552923	1	1	171	tags=5%, list=2%, signal=5%
TRANSFORMING_GROWTH_FACTOR_BETA_RECEPTOR_SIGNALING_PATHWAY(6)	17	0.39595	0.938727	0.534224	1	1	1531	tags=24%, list=16%, signal=28%
LIPID_MODIFICATION(5)	36	0.33719	0.939055	0.5424	1	1	3208	tags=44%, list=33%, signal=66%
POSITIVE_REGULATION_OF_ERK1_AND_ERK2_CASCADE(7)	33	0.340308	0.940048	0.527911	1	1	2584	tags=36%, list=27%, signal=50%
REGULATION_OF_INTRACELLULAR_SIGNAL_TRANSDUCTION(5)	273	0.25412	0.940254	0.61529	1	1	2622	tags=32%, list=27%, signal=43%
ACTIN_BINDING(5)	98	0.284149	0.94044	0.56094	1	1	1480	tags=21%, list=15%, signal=25%
DEPHOSPHORYLATION(6)	53	0.318555	0.940646	0.562998	1	1	2734	tags=36%, list=28%, signal=50%
EMBRYONIC_MORPHOGENESIS(4)	174	0.269224	0.941092	0.577128	1	1	2332	tags=29%, list=24%, signal=37%
UBIQUITIN_PROTEIN_TRANSFERASE_ACTIVITY(5)	129	0.278223	0.941155	0.591221	1	1	2303	tags=32%, list=24%, signal=41%
METAL_ION_TRANSPORT(6)	87	0.293316	0.941331	0.551724	1	1	689	tags=14%, list=7%, signal=15%
REGULATION_OF_RESPONSE_TO_EXTERNAL_STIMULUS(4)	95	0.286845	0.941482	0.543605	1	1	777	tags=11%, list=8%, signal=11%
DEATH(3)	272	0.256317	0.941892	0.625926	1	1	2266	tags=26%, list=24%, signal=34%
PURINE_CONTAINING_COMPOUND_BIOSYNTHETIC_PROCESS(6)	29	0.35157	0.942083	0.545161	1	1	1646	tags=28%, list=17%, signal=33%
CELL_SURFACE_FURROW(3)&CLEAVAGE_FURROW(4)	21	0.371513	0.9424	0.525952	1	1	1283	tags=24%, list=13%, signal=27%
METALLOENDOPEPTIDASE_ACTIVITY(7)	40	0.329035	0.94268	0.537721	1	1	1161	tags=28%, list=12%, signal=31%
POSITIVE_REGULATION_OF_CATABOLIC_PROCESS(4)	56	0.315123	0.943559	0.538462	1	1	2114	tags=32%, list=22%, signal=41%
CELL_CELL_SIGNALING_INVOLVED_IN_CELL_FATE_COMMITMENT(5)	169	0.270109	0.94368	0.569333	1	1	2384	tags=31%, list=25%, signal=40%
RHYTHMIC_PROCESS(2)	92	0.28777	0.944036	0.569425	1	1	2671	tags=37%, list=28%, signal=51%
NEUROBLAST_FATE_DETERMINATION(7)	15	0.409338	0.944431	0.538732	1	1	2260	tags=40%, list=24%, signal=52%
GOLGI_ASSOCIATED_VESICLE(5)	19	0.390652	0.944684	0.547332	1	1	2728	tags=37%, list=28%, signal=51%
ESTABLISHMENT_OR_MAINTENANCE_OF_CELL_POLARITY(4)	158	0.269767	0.944825	0.573138	1	1	1916	tags=27%, list=20%, signal=33%
SMALL_MOLECULE_METABOLIC_PROCESS(4)	351	0.249021	0.945168	0.628641	1	1	2680	tags=33%, list=28%, signal=45%
PROTEIN_TYROSINE_PHOSPHATASE_ACTIVITY(8)	22	0.371671	0.945775	0.54591	1	1	914	tags=14%, list=10%, signal=15%
VOLTAGE_GATED_ION_CHANNEL_ACTIVITY(7)&VOLTAGE_GATED_CHANNEL_ACTIVITY(7)	27	0.356608	0.945923	0.537415	1	1	933	tags=19%, list=10%, signal=20%
CELLULAR_CATABOLIC_PROCESS(4)	347	0.250258	0.946042	0.620859	1	1	2475	tags=27%, list=26%, signal=36%
SIGNAL_TRANSDUCTION_BY_PHOSPHORYLATION(4)&MAPK_CASCADE(5)	112	0.279999	0.946516	0.551481	1	1	2584	tags=32%, list=27%, signal=43%
REGULATION_OF_STRESS_ACTIVATED_PROTEIN_KINASE_SIGNALING_CASCADE(5)&REGULATION_OF_STRESS_ACTIVATED_MAPK_CASCADE(6)	44	0.326624	0.946728	0.546604	1	1	2408	tags=34%, list=25%, signal=45%
EPIDERMIS_DEVELOPMENT(5)	51	0.318065	0.946864	0.546166	1	1	2329	tags=29%, list=24%, signal=39%
RNA_POLYMERASE_II_CORE_PROMOTER_SEQUENCE_SPECIFIC_DNA_BINDING_TRANSCRIPTION_FACTOR_ACTIVITY_INVOLVED_IN_PREINITIATION_COMPLEX_ASSEMBLY(6)	18	0.391525	0.947202	0.520147	1	1	1634	tags=28%, list=17%, signal=33%
NEGATIVE_REGULATION_OF_NERVOUS_SYSTEM_DEVELOPMENT(4)	86	0.300274	0.948526	0.52924	1	1	2477	tags=27%, list=26%, signal=36%
CANONICAL_WNT_SIGNALING_PATHWAY(7)	19	0.393595	0.949175	0.518272	1	1	2728	tags=42%, list=28%, signal=59%
PURINE_NUCLEOTIDE_BIOSYNTHETIC_PROCESS(7)&PURINE_RIBONUCLEOTIDE_BIOSYNTHETIC_PROCESS(8)	27	0.366711	0.949803	0.512438	1	1	1646	tags=30%, list=17%, signal=36%
AMIDE_BIOSYNTHETIC_PROCESS(6)	38	0.336411	0.950053	0.533439	1	1	171	tags=5%, list=2%, signal=5%
CELLULAR_RESPONSE_TO_RADIATION(5)	30	0.346117	0.950708	0.514143	1	1	1073	tags=20%, list=11%, signal=22%
CELLULAR_RESPONSE_TO_CHEMICAL_STIMULUS(4)	186	0.265666	0.951775	0.575	1	1	2060	tags=23%, list=21%, signal=28%
ESCRT_COMPLEX(4)	16	0.399242	0.951935	0.513889	1	1	4114	tags=75%, list=43%, signal=131%
DEVELOPMENTAL_GROWTH(3)	260	0.260104	0.95279	0.571429	1	1	2099	tags=22%, list=22%, signal=28%
RESPONSE_TO_OXYGEN_CONTAINING_COMPOUND(4)	172	0.270402	0.952929	0.553642	1	1	1742	tags=22%, list=18%, signal=27%
CELL_DEATH(4)	268	0.259172	0.954342	0.574257	1	1	2469	tags=29%, list=26%, signal=38%
SOMATIC_STEM_CELL_MAINTENANCE(5)	15	0.418711	0.954436	0.52014	1	1	2436	tags=47%, list=25%, signal=62%
EXTRACELLULAR_REGION_PART(2)	150	0.276371	0.954677	0.567715	1	1	1768	tags=31%, list=18%, signal=38%
ANTIBACTERIAL_PEPTIDE_PRODUCTION(5)&REGULATION_OF_ANTIBACTERIAL_PEPTIDE_PRODUCTION(5)&ANTIBACTERIAL_PEPTIDE_BIOSYNTHETIC_PROCESS(6)&REGULATION_OF_ANTIBACTERIAL_PEPTIDE_BIOSYNTHETIC_PROCESS(6)	21	0.38255	0.955235	0.52931	1	1	49	tags=5%, list=1%, signal=5%
NEGATIVE_REGULATION_OF_NEUROGENESIS(5)	50	0.325031	0.955336	0.53605	1	1	2929	tags=38%, list=31%, signal=54%
GERMLINE_RING_CANAL(4)	22	0.382552	0.955356	0.54078	1	1	1768	tags=36%, list=18%, signal=44%
OMMATIDIAL_ROTATION(5)	20	0.395866	0.956213	0.519862	1	1	1682	tags=35%, list=18%, signal=42%
INTRACELLULAR_SIGNAL_TRANSDUCTION(5)	396	0.251312	0.956497	0.602854	1	1	2375	tags=28%, list=25%, signal=35%
ORGANOPHOSPHATE_ESTER_TRANSPORT(4)	17	0.395882	0.956618	0.503378	1	1	1955	tags=35%, list=20%, signal=44%
REGULATION_OF_CELL_ADHESION(4)	26	0.368087	0.957156	0.519862	1	1	2234	tags=27%, list=23%, signal=35%
GLIAL_CELL_DEVELOPMENT(5)	21	0.387961	0.957238	0.52551	1	1	1918	tags=38%, list=20%, signal=48%
ORGANONITROGEN_COMPOUND_CATABOLIC_PROCESS(5)	35	0.35056	0.958058	0.526984	1	1	179	tags=9%, list=2%, signal=9%
POSITIVE_REGULATION_OF_SIGNALING(3)	225	0.262935	0.958081	0.536939	1	1	1781	tags=22%, list=19%, signal=26%
ATP_DEPENDENT_RNA_HELICASE_ACTIVITY(10)&RNA_DEPENDENT_ATPASE_ACTIVITY(10)	37	0.336054	0.959407	0.505547	1	1	484	tags=11%, list=5%, signal=11%
NUCLEAR_OUTER_MEMBRANE_ENDOPLASMIC_RETICULUM_MEMBRANE_NETWORK(3)	50	0.326328	0.959752	0.511664	1	1	2609	tags=30%, list=27%, signal=41%
ENCAPSULATION_OF_FOREIGN_TARGET(4)	36	0.344719	0.960423	0.528239	1	1	1685	tags=19%, list=18%, signal=23%
CELLULAR_RESPONSE_TO_ALCOHOL(6)	18	0.394013	0.96082	0.488372	1	1	3340	tags=56%, list=35%, signal=85%
REGULATION_OF_ERBB_SIGNALING_PATHWAY(5)&REGULATION_OF_EPIDERMAL_GROWTH_FACTOR_RECEPTOR_SIGNALING_PATHWAY(6)	42	0.334696	0.961578	0.528505	1	1	1904	tags=24%, list=20%, signal=30%
GLIAL_CELL_DIFFERENTIATION(6)	27	0.367342	0.962262	0.525876	1	1	1918	tags=33%, list=20%, signal=42%
CELLULAR_RESPONSE_TO_KETONE(6)&CELLULAR_RESPONSE_TO_STEROL(7)&CELLULAR_RESPONSE_TO_ECDYSONE(7)	16	0.412606	0.962404	0.535714	1	1	709	tags=19%, list=7%, signal=20%
RNA_POLYMERASE_II_CORE_PROMOTER_SEQUENCE_SPECIFIC_DNA_BINDING_TRANSCRIPTION_FACTOR_ACTIVITY(5)	18	0.391525	0.962907	0.5	1	1	1634	tags=28%, list=17%, signal=33%
DEFENSE_RESPONSE_TO_GRAM_NEGATIVE_BACTERIUM(6)	76	0.303989	0.963147	0.510479	1	1	1717	tags=24%, list=18%, signal=29%
PHOSPHATIDYLINOSITOL_PHOSPHATE_BINDING(6)	21	0.385466	0.964049	0.486865	1	1	2016	tags=38%, list=21%, signal=48%
RESPONSE_TO_OTHER_ORGANISM(3)&RESPONSE_TO_EXTERNAL_BIOTIC_STIMULUS(4)	215	0.269378	0.964072	0.553109	1	1	2112	tags=24%, list=22%, signal=30%
CYCLIC_PURINE_NUCLEOTIDE_METABOLIC_PROCESS(8)	17	0.410217	0.964788	0.506195	1	1	1615	tags=35%, list=17%, signal=42%
EXTRACELLULAR_REGION(2)	247	0.261073	0.965186	0.544416	1	1	1768	tags=26%, list=18%, signal=31%
NEGATIVE_REGULATION_OF_DEVELOPMENTAL_PROCESS(3)	200	0.268464	0.965786	0.539165	1	1	2502	tags=29%, list=26%, signal=38%
JNK_CASCADE(7)	54	0.324868	0.966018	0.502333	1	1	2408	tags=33%, list=25%, signal=44%
GENITALIA_DEVELOPMENT(4)	20	0.385573	0.966391	0.492512	1	1	1801	tags=35%, list=19%, signal=43%
POTASSIUM_CHANNEL_ACTIVITY(8)	18	0.398003	0.966461	0.486911	1	1	616	tags=22%, list=6%, signal=24%
REGULATION_OF_SYSTEM_PROCESS(4)	26	0.371033	0.966469	0.502479	1	1	1142	tags=23%, list=12%, signal=26%
REGULATION_OF_ALTERNATIVE_MRNA_SPLICING_VIA_SPLICEOSOME(8)&ALTERNATIVE_MRNA_SPLICING_VIA_SPLICEOSOME(9)	57	0.323176	0.966999	0.525903	1	1	2539	tags=33%, list=26%, signal=45%
COFACTOR_BINDING(3)	15	0.42652	0.967266	0.492857	1	1	1211	tags=20%, list=13%, signal=23%
BASOLATERAL_PLASMA_MEMBRANE(3)	28	0.362516	0.967371	0.506431	1	1	1091	tags=21%, list=11%, signal=24%
GENE_SILENCING_BY_RNA(5)	54	0.330666	0.96768	0.494012	1	1	1201	tags=20%, list=13%, signal=23%
PHOTORECEPTOR_CELL_DEVELOPMENT(6)	88	0.303132	0.967731	0.508696	1	1	2609	tags=39%, list=27%, signal=53%
NUCLEAR_MEMBRANE(4)	19	0.401452	0.968069	0.50519	1	1	1199	tags=16%, list=12%, signal=18%
CELLULAR_RESPONSE_TO_HYPOXIA(5)	27	0.372333	0.968632	0.491256	1	1	3289	tags=48%, list=34%, signal=73%
STRESS_ACTIVATED_MAPK_CASCADE(6)	57	0.32565	0.968657	0.494656	1	1	2408	tags=33%, list=25%, signal=44%
REGULATION_OF_PROTEIN_SECRETION(6)	15	0.407658	0.968799	0.497364	1	1	3377	tags=60%, list=35%, signal=92%
NEGATIVE_REGULATION_OF_METABOLIC_PROCESS(3)	429	0.251849	0.969121	0.580645	1	1	1773	tags=19%, list=18%, signal=22%
RESPONSE_TO_HYPOXIA(4)	48	0.32805	0.969584	0.492188	1	1	2039	tags=25%, list=21%, signal=32%
POSITIVE_REGULATION_OF_ANTIBACTERIAL_PEPTIDE_PRODUCTION(5)&POSITIVE_REGULATION_OF_ANTIBACTERIAL_PEPTIDE_BIOSYNTHETIC_PROCESS(6)	19	0.40175	0.970318	0.503436	1	1	49	tags=5%, list=1%, signal=5%
CATION_TRANSPORT(5)	135	0.283334	0.970701	0.510608	1	1	1180	tags=17%, list=12%, signal=19%
REGULATION_OF_WNT_SIGNALING_PATHWAY(5)	60	0.318342	0.970727	0.502362	1	1	960	tags=12%, list=10%, signal=13%
UROGENITAL_SYSTEM_DEVELOPMENT(5)&RENAL_SYSTEM_DEVELOPMENT(5)	52	0.328114	0.970943	0.512987	1	1	1807	tags=29%, list=19%, signal=35%
CELLULAR_RESPONSE_TO_ORGANIC_SUBSTANCE(5)	137	0.283072	0.971292	0.514483	1	1	1751	tags=21%, list=18%, signal=26%
ASYMMETRIC_PROTEIN_LOCALIZATION(5)	37	0.35057	0.971404	0.499203	1	1	2268	tags=46%, list=24%, signal=60%
RESPONSE_TO_RADIATION(4)	117	0.291033	0.971666	0.502063	1	1	2233	tags=27%, list=23%, signal=35%
POSITIVE_REGULATION_OF_PROTEIN_POLYMERIZATION(5)	23	0.382784	0.9719	0.5	1	1	2012	tags=26%, list=21%, signal=33%
ERK1_AND_ERK2_CASCADE(6)&REGULATION_OF_ERK1_AND_ERK2_CASCADE(7)	37	0.348221	0.971962	0.502362	1	1	2584	tags=38%, list=27%, signal=52%
MYOSIN_BINDING(5)	38	0.351082	0.973468	0.504092	1	1	3057	tags=50%, list=32%, signal=73%
CELL_CELL_ADHERENS_JUNCTION(4)	15	0.414768	0.973482	0.479927	1	1	2436	tags=53%, list=25%, signal=71%
CYCLIC_NUCLEOTIDE_METABOLIC_PROCESS(7)	21	0.396554	0.975422	0.499168	1	1	1615	tags=33%, list=17%, signal=40%
REGULATION_OF_SYNAPTIC_GROWTH_AT_NEUROMUSCULAR_JUNCTION(5)	88	0.305525	0.975904	0.488406	1	1	2538	tags=28%, list=26%, signal=38%
CELLULAR_CARBOHYDRATE_METABOLIC_PROCESS(4)	27	0.377408	0.976295	0.483108	1	1	2676	tags=41%, list=28%, signal=56%
ORGANOPHOSPHATE_METABOLIC_PROCESS(4)	157	0.281552	0.976344	0.509728	1	1	2788	tags=36%, list=29%, signal=50%
POSITIVE_REGULATION_OF_CELLULAR_PROTEIN_CATABOLIC_PROCESS(6)&POSITIVE_REGULATION_OF_PROTEOLYSIS_INVOLVED_IN_CELLULAR_PROTEIN_CATABOLIC_PROCESS(7)	17	0.409535	0.976349	0.492908	1	1	2114	tags=41%, list=22%, signal=53%
EMBRYONIC_HINDGUT_MORPHOGENESIS(5)	37	0.347082	0.976829	0.483553	1	1	171	tags=8%, list=2%, signal=8%
METABOLISM OF XENOBIOTICS BY CYTOCHROME P450	50	0.329793	0.976863	0.485893	1	1	861	tags=12%, list=9%, signal=13%
CYTOPLASMIC_VESICLE_PART(4)	29	0.370989	0.97741	0.486711	1	1	3070	tags=38%, list=32%, signal=56%
SINGLE_STRANDED_RNA_BINDING(6)	22	0.387282	0.977584	0.495908	1	1	2102	tags=45%, list=22%, signal=58%
COFACTOR_METABOLIC_PROCESS(4)	38	0.34406	0.978051	0.471429	1	1	2686	tags=39%, list=28%, signal=55%
POSITIVE_REGULATION_OF_CELL_COMMUNICATION(4)	232	0.270241	0.978779	0.514286	1	1	2097	tags=25%, list=22%, signal=32%
HYDROLASE_ACTIVITY_ACTING_ON_ACID_ANHYDRIDES_CATALYZING_TRANSMEMBRANE_MOVEMENT_OF_SUBSTANCES(4)&ATPASE_ACTIVITY_COUPLED_TO_TRANSMEMBRANE_MOVEMENT_OF_SUBSTANCES(5)	74	0.312445	0.978811	0.483824	1	1	899	tags=12%, list=9%, signal=13%
MOLECULAR_TRANSDUCER_ACTIVITY(2)	204	0.273908	0.978821	0.494133	1	1	643	tags=9%, list=7%, signal=10%
UBIQUITIN_LIKE_PROTEIN_TRANSFERASE_ACTIVITY(4)	137	0.28749	0.978876	0.51046	1	1	2303	tags=31%, list=24%, signal=41%
CELLULAR_RESPONSE_TO_ORGANONITROGEN_COMPOUND(5)	46	0.338721	0.980976	0.493569	1	1	2429	tags=30%, list=25%, signal=41%
RAS_GTPASE_BINDING(7)	43	0.347911	0.98119	0.483553	1	1	2449	tags=35%, list=26%, signal=47%
ORGANIC_HYDROXY_COMPOUND_METABOLIC_PROCESS(4)	82	0.306176	0.981822	0.483533	1	1	1723	tags=24%, list=18%, signal=29%
CIRCADIAN_RHYTHM(3)	90	0.305076	0.983436	0.474303	1	1	2671	tags=38%, list=28%, signal=52%
GTPASE_BINDING(5)	48	0.335299	0.984089	0.47343	1	1	2449	tags=33%, list=26%, signal=45%
GOLGI_ORGANIZATION(4)	54	0.328158	0.984441	0.466267	1	1	2540	tags=30%, list=26%, signal=40%
REGULATION_OF_BMP_SIGNALING_PATHWAY(6)	24	0.391059	0.98451	0.473154	1	1	1626	tags=46%, list=17%, signal=55%
ESTABLISHMENT_OR_MAINTENANCE_OF_MONOPOLAR_CELL_POLARITY(5)&ESTABLISHMENT_OF_MONOPOLAR_CELL_POLARITY(6)	15	0.410503	0.98468	0.48414	1	1	1912	tags=40%, list=20%, signal=50%
REGULATION_OF_SYNAPSE_STRUCTURE_OR_ACTIVITY(4)	135	0.286196	0.984695	0.493724	1	1	2039	tags=24%, list=21%, signal=31%
SMALL_GTPASE_BINDING(6)	44	0.34331	0.986218	0.488924	1	1	2449	tags=34%, list=26%, signal=46%
COFACTOR_BIOSYNTHETIC_PROCESS(5)	27	0.376105	0.986793	0.447077	1	1	3128	tags=48%, list=33%, signal=71%
RESPONSE_TO_BIOTIC_STIMULUS(3)	216	0.272865	0.987092	0.487437	1	1	2112	tags=24%, list=22%, signal=30%
MALPIGHIAN_TUBULE_DEVELOPMENT(4)&RENAL_TUBULE_DEVELOPMENT(5)	48	0.340932	0.987719	0.487923	1	1	1807	tags=29%, list=19%, signal=36%
REGULATION_OF_IMMUNE_SYSTEM_PROCESS(3)	156	0.285039	0.987999	0.470097	1	1	2316	tags=29%, list=24%, signal=37%
COMPOUND_EYE_PHOTORECEPTOR_DEVELOPMENT(8)	73	0.316597	0.988495	0.468468	1	1	1945	tags=30%, list=20%, signal=38%
ACTIN_FILAMENT_POLYMERIZATION(8)	35	0.363462	0.988503	0.470305	1	1	2095	tags=34%, list=22%, signal=44%
ANION_CATION_SYMPORTER_ACTIVITY(7)	28	0.367695	0.988711	0.490756	1	1	1126	tags=29%, list=12%, signal=32%
PROTON_TRANSPORTING_TWO_SECTOR_ATPASE_COMPLEX_PROTON_TRANSPORTING_DOMAIN(3)	15	0.426235	0.98877	0.486911	1	1	2557	tags=40%, list=27%, signal=54%
MELANOTIC_ENCAPSULATION_OF_FOREIGN_TARGET(5)	28	0.371813	0.988916	0.45873	1	1	1685	tags=21%, list=18%, signal=26%
NUCLEOSIDE_PHOSPHATE_METABOLIC_PROCESS(5)	105	0.301121	0.989286	0.492775	1	1	2788	tags=40%, list=29%, signal=56%
REGULATION_OF_ANATOMICAL_STRUCTURE_MORPHOGENESIS(4)	207	0.276655	0.989492	0.469755	1	1	1724	tags=19%, list=18%, signal=22%
GROWTH(2)	333	0.261851	0.990124	0.5	1	1	2099	tags=23%, list=22%, signal=28%
MOVEMENT_OF_CELL_OR_SUBCELLULAR_COMPONENT(4)	461	0.257905	0.990278	0.528103	1	1	1840	tags=20%, list=19%, signal=23%
NEGATIVE_REGULATION_OF_NOTCH_SIGNALING_PATHWAY(5)	35	0.358646	0.990541	0.476844	1	1	1903	tags=26%, list=20%, signal=32%
PROTON_TRANSPORTING_TWO_SECTOR_ATPASE_COMPLEX(3)	33	0.360146	0.990731	0.450342	1	1	3010	tags=39%, list=31%, signal=57%
POSITIVE_REGULATION_OF_RESPONSE_TO_EXTERNAL_STIMULUS(4)	36	0.353121	0.991951	0.462562	1	1	1091	tags=14%, list=11%, signal=16%
ORGANONITROGEN_COMPOUND_METABOLIC_PROCESS(4)	325	0.263776	0.99239	0.506127	1	1	1646	tags=16%, list=17%, signal=18%
PHOSPHOLIPASE_ACTIVITY(6)	20	0.410294	0.992518	0.47482	1	1	2044	tags=40%, list=21%, signal=51%
BOUNDING_MEMBRANE_OF_ORGANELLE(4)	171	0.282409	0.992591	0.513587	1	1	2728	tags=28%, list=28%, signal=39%
OXIDOREDUCTASE_ACTIVITY_ACTING_ON_THE_ALDEHYDE_OR_OXO_GROUP_OF_DONORS_NAD_OR_NADP_AS_ACCEPTOR(5)	15	0.429237	0.993824	0.479239	1	1	2139	tags=40%, list=22%, signal=51%
POTASSIUM_ION_TRANSMEMBRANE_TRANSPORTER_ACTIVITY(9)	26	0.379092	0.994352	0.464527	1	1	616	tags=19%, list=6%, signal=20%
IMMUNE_EFFECTOR_PROCESS(3)	90	0.305089	0.996282	0.455344	1	1	2086	tags=22%, list=22%, signal=28%
DETECTION_OF_STIMULUS(3)	68	0.32182	0.997918	0.450858	1	1	1699	tags=28%, list=18%, signal=34%
PCG_PROTEIN_COMPLEX(4)	24	0.39475	0.998211	0.471729	1	1	2363	tags=46%, list=25%, signal=61%
RNA_INTERFERENCE(7)	25	0.385662	0.998251	0.463054	1	1	1201	tags=28%, list=13%, signal=32%
INORGANIC_ANION_TRANSMEMBRANE_TRANSPORTER_ACTIVITY(7)	50	0.339389	0.998553	0.467818	1	1	1126	tags=24%, list=12%, signal=27%
NON_SENSORY_HAIR_ORGANIZATION(5)&HAIR_CELL_DIFFERENTIATION(7)	39	0.359727	0.998833	0.445151	1	1	2117	tags=28%, list=22%, signal=36%
CIRCADIAN_BEHAVIOR(4)	64	0.329339	0.998845	0.473684	1	1	2671	tags=41%, list=28%, signal=56%
GASTRULATION(4)	51	0.335811	1.00088	0.455556	1	1	856	tags=14%, list=9%, signal=15%
STEM_CELL_FATE_DETERMINATION(6)	17	0.42684	1.00092	0.466667	1	1	1850	tags=35%, list=19%, signal=44%
REGULATION_OF_CELLULAR_COMPONENT_SIZE(4)	97	0.305271	1.0024	0.449339	1	1	2199	tags=27%, list=23%, signal=34%
KINASE_BINDING(5)	31	0.373135	1.00249	0.477977	1	1	2398	tags=32%, list=25%, signal=43%
RESPONSE_TO_NITROGEN_COMPOUND(4)	95	0.309353	1.00452	0.445906	1	1	1294	tags=19%, list=13%, signal=22%
SECRETION(4)	133	0.294659	1.00472	0.46875	1	1	2119	tags=26%, list=22%, signal=32%
NUCLEOTIDE_METABOLIC_PROCESS(6)	104	0.303768	1.00565	0.453521	1	1	2788	tags=40%, list=29%, signal=56%
VOLTAGE_GATED_CATION_CHANNEL_ACTIVITY(8)	24	0.390067	1.00568	0.46571	1	1	616	tags=17%, list=6%, signal=18%
DEFENSE_RESPONSE_TO_OTHER_ORGANISM(4)	172	0.285873	1.00603	0.440443	1	1	1717	tags=19%, list=18%, signal=23%
PRIMARY_ACTIVE_TRANSMEMBRANE_TRANSPORTER_ACTIVITY(5)&P_P_BOND_HYDROLYSIS_DRIVEN_TRANSMEMBRANE_TRANSPORTER_ACTIVITY(6)	90	0.310089	1.00732	0.452416	1	1	899	tags=12%, list=9%, signal=13%
RESPONSE_TO_ABIOTIC_STIMULUS(3)	286	0.272403	1.00738	0.438994	1	1	2233	tags=23%, list=23%, signal=29%
TRANSPORTER_COMPLEX(4)	85	0.316764	1.00821	0.429204	1	1	899	tags=16%, list=9%, signal=18%
MITOCHONDRIAL_ENVELOPE(5)	163	0.290161	1.00835	0.444892	1	1	3010	tags=37%, list=31%, signal=53%
ADULT_LOCOMOTORY_BEHAVIOR(4)	61	0.328016	1.00848	0.446108	1	1	1497	tags=21%, list=16%, signal=25%
NUCLEAR_UBIQUITIN_LIGASE_COMPLEX(5)	27	0.382433	1.00914	0.438898	1	1	2356	tags=37%, list=25%, signal=49%
OOCYTE_DIFFERENTIATION(4)	141	0.295801	1.01023	0.429752	1	1	1762	tags=20%, list=18%, signal=24%
DRUG METABOLISM CYTOCHROME P450	50	0.341883	1.01025	0.449686	1	1	861	tags=14%, list=9%, signal=15%
LOCOMOTORY_BEHAVIOR(3)	144	0.294501	1.01057	0.419532	1	1	1294	tags=19%, list=13%, signal=21%
NOTCH_SIGNALING_PATHWAY(6)	113	0.300278	1.01091	0.463277	1	1	1921	tags=24%, list=20%, signal=30%
REGULATION_OF_LIPID_METABOLIC_PROCESS(5)	18	0.41298	1.01108	0.462081	1	1	2810	tags=33%, list=29%, signal=47%
ANTIMICROBIAL_PEPTIDE_BIOSYNTHETIC_PROCESS(5)&REGULATION_OF_ANTIMICROBIAL_PEPTIDE_BIOSYNTHETIC_PROCESS(6)	32	0.375085	1.01189	0.449753	1	1	171	tags=6%, list=2%, signal=6%
CELLULAR_AMIDE_METABOLIC_PROCESS(5)	81	0.319102	1.0125	0.423019	1	1	1364	tags=16%, list=14%, signal=19%
EXTRACELLULAR_STRUCTURE_ORGANIZATION(4)	39	0.357014	1.0133	0.412829	1	1	2119	tags=33%, list=22%, signal=43%
RECEPTOR_ACTIVITY(3)	181	0.286277	1.0135	0.434211	1	1	643	tags=9%, list=7%, signal=10%
ENZYME_BINDING(4)	143	0.289551	1.01387	0.418033	1	1	2449	tags=32%, list=26%, signal=43%
POSITIVE_REGULATION_OF_RESPONSE_TO_BIOTIC_STIMULUS(4)	27	0.387548	1.0144	0.445205	1	1	171	tags=7%, list=2%, signal=8%
FLUID_TRANSPORT(4)	16	0.426799	1.01454	0.429319	1	1	768	tags=19%, list=8%, signal=20%
REGULATION_OF_PROTEIN_POLYMERIZATION(5)	34	0.373722	1.01476	0.435216	1	1	2095	tags=35%, list=22%, signal=45%
REGULATION_OF_CELL_CELL_ADHESION(5)	20	0.41487	1.01497	0.461028	1	1	1099	tags=20%, list=11%, signal=23%
POLYTENE_CHROMOSOME(6)	158	0.291824	1.01507	0.432615	1	1	1746	tags=18%, list=18%, signal=22%
REGULATION_OF_MAP_KINASE_ACTIVITY(7)	15	0.438021	1.01511	0.465077	1	1	2408	tags=40%, list=25%, signal=53%
SECRETION_BY_CELL(4)	126	0.296251	1.01583	0.418994	1	1	2119	tags=25%, list=22%, signal=31%
TRANSCRIPTION_REGULATORY_REGION_SEQUENCE_SPECIFIC_DNA_BINDING(7)	46	0.346542	1.01601	0.445483	1	1	1742	tags=26%, list=18%, signal=32%
REGULATION_OF_CELLULAR_AMIDE_METABOLIC_PROCESS(5)	33	0.369676	1.0163	0.446281	1	1	171	tags=6%, list=2%, signal=6%
MUSCLE_STRUCTURE_DEVELOPMENT(4)	179	0.285375	1.01703	0.435294	1	1	1786	tags=22%, list=19%, signal=26%
GUANYL_NUCLEOTIDE_EXCHANGE_FACTOR_ACTIVITY(2)	64	0.329943	1.01777	0.420975	1	1	2026	tags=28%, list=21%, signal=35%
NEGATIVE_REGULATION_OF_MACROMOLECULE_METABOLIC_PROCESS(4)	384	0.267733	1.01977	0.412941	1	1	1541	tags=18%, list=16%, signal=21%
REGULATION_OF_CELL_DIFFERENTIATION(4)	279	0.275769	1.02042	0.405204	1	1	1927	tags=22%, list=20%, signal=27%
REGULATION_OF_NOTCH_SIGNALING_PATHWAY(5)	88	0.317506	1.02136	0.427547	1	1	1921	tags=23%, list=20%, signal=28%
APICAL_JUNCTION_COMPLEX(4)	52	0.347074	1.02154	0.42236	1	1	2473	tags=40%, list=26%, signal=54%
REGULATION_OF_TOLL_SIGNALING_PATHWAY(5)	15	0.442823	1.02164	0.420593	1	1	49	tags=7%, list=1%, signal=7%
FATTY_ACID_CATABOLIC_PROCESS(6)	22	0.401966	1.02211	0.436782	1	1	2475	tags=36%, list=26%, signal=49%
MALPIGHIAN_TUBULE_MORPHOGENESIS(5)&RENAL_TUBULE_MORPHOGENESIS(6)	33	0.371194	1.02313	0.443235	1	1	2316	tags=33%, list=24%, signal=44%
IMAGINAL_DISC_DERIVED_WING_HAIR_ORGANIZATION(6)	39	0.359727	1.0244	0.414634	1	1	2117	tags=28%, list=22%, signal=36%
REGULATION_OF_MRNA_METABOLIC_PROCESS(6)	72	0.327628	1.02637	0.419259	1	1	2190	tags=32%, list=23%, signal=41%
ADULT_BEHAVIOR(4)	115	0.308177	1.02686	0.40648	1	1	1742	tags=25%, list=18%, signal=30%
PHOSPHOLIPID_BINDING(4)	54	0.340316	1.02706	0.424572	1	1	2152	tags=37%, list=22%, signal=47%
SYNAPSE_ASSEMBLY(5)	135	0.300529	1.02737	0.400283	1	1	2215	tags=25%, list=23%, signal=32%
MITOCHONDRIAL_MEMBRANE(4)	155	0.295357	1.02754	0.39031	1	1	3010	tags=37%, list=31%, signal=54%
CHAETA_DEVELOPMENT(5)	83	0.321187	1.02767	0.404692	1	1	2494	tags=35%, list=26%, signal=47%
POTASSIUM_ION_TRANSPORT(7)	24	0.395733	1.02773	0.409864	1	1	616	tags=21%, list=6%, signal=22%
ENDOPLASMIC_RETICULUM_PART(4)	66	0.330016	1.02872	0.407752	1	1	2308	tags=29%, list=24%, signal=38%
TAXIS(3)	249	0.281645	1.02876	0.401985	1	1	1716	tags=19%, list=18%, signal=22%
REGULATION_OF_CIRCADIAN_RHYTHM(3)	42	0.357588	1.02936	0.404221	1	1	2656	tags=52%, list=28%, signal=72%
GLYCOSYL_COMPOUND_METABOLIC_PROCESS(4)	76	0.326482	1.02994	0.419881	1	1	2788	tags=38%, list=29%, signal=53%
REGULATION_OF_MRNA_PROCESSING(6)	71	0.329458	1.02996	0.401225	1	1	2190	tags=32%, list=23%, signal=42%
BLOOD_CIRCULATION(6)&HEART_CONTRACTION(7)	17	0.432731	1.03051	0.412811	1	1	419	tags=18%, list=4%, signal=18%
AXIS_SPECIFICATION(5)	162	0.294336	1.03064	0.40239	1	1	1747	tags=21%, list=18%, signal=25%
CALCIUM_ION_BINDING(6)	57	0.347547	1.03088	0.388199	1	1	551	tags=12%, list=6%, signal=13%
NEGATIVE_REGULATION_OF_SMOOTHENED_SIGNALING_PATHWAY(5)	15	0.441368	1.03167	0.439024	1	1	3096	tags=47%, list=32%, signal=69%
REGULATION_OF_CELL_PROLIFERATION(4)	148	0.298475	1.03219	0.386963	1	1	2039	tags=26%, list=21%, signal=32%
HYDROLASE_ACTIVITY_ACTING_ON_CARBON_NITROGEN_BUT_NOT_PEPTIDE_BONDS(4)	54	0.342902	1.0328	0.409375	1	1	945	tags=15%, list=10%, signal=16%
ENDOPLASMIC_RETICULUM_MEMBRANE(3)	45	0.354902	1.03331	0.411491	1	1	2249	tags=27%, list=23%, signal=35%
CHEMOTAXIS(4)	208	0.291406	1.03379	0.39974	1	1	1956	tags=22%, list=20%, signal=27%
TRANSMEMBRANE_TRANSPORTER_COMPLEX(3)	84	0.319611	1.03655	0.407796	1	1	899	tags=17%, list=9%, signal=18%
GASTRULATION_WITH_MOUTH_FORMING_FIRST(5)&GASTRULATION_INVOLVING_GERM_BAND_EXTENSION(6)	26	0.402581	1.03729	0.420622	1	1	1189	tags=23%, list=12%, signal=26%
EYE_PHOTORECEPTOR_CELL_DEVELOPMENT(7)	75	0.334403	1.03774	0.411095	1	1	1945	tags=32%, list=20%, signal=40%
SWI_SNF_SUPERFAMILY_TYPE_COMPLEX(4)	30	0.389383	1.03816	0.394777	1	1	1548	tags=27%, list=16%, signal=32%
CYTOSKELETON_DEPENDENT_INTRACELLULAR_TRANSPORT(5)	44	0.355381	1.03835	0.407583	1	1	2868	tags=41%, list=30%, signal=58%
HISTONE_DEACETYLASE_COMPLEX(5)	19	0.434104	1.03866	0.42521	1	1	1774	tags=42%, list=18%, signal=52%
LOCOMOTOR_RHYTHM(4)	47	0.354083	1.03873	0.407407	1	1	2219	tags=34%, list=23%, signal=44%
PHOSPHOPROTEIN_PHOSPHATASE_ACTIVITY(7)	53	0.346762	1.03893	0.402174	1	1	2734	tags=32%, list=28%, signal=45%
CELLULAR_LIPID_METABOLIC_PROCESS(4)	126	0.306597	1.04021	0.391549	1	1	2480	tags=28%, list=26%, signal=37%
PHAGOCYTOSIS(4)	186	0.291374	1.04047	0.370323	1	1	2325	tags=27%, list=24%, signal=35%
SYNAPTIC_GROWTH_AT_NEUROMUSCULAR_JUNCTION(4)	113	0.314538	1.04058	0.384078	1	1	2556	tags=27%, list=27%, signal=37%
PURINE_CONTAINING_COMPOUND_METABOLIC_PROCESS(5)	99	0.317347	1.04098	0.397661	1	1	2788	tags=39%, list=29%, signal=55%
OOCYTE_MICROTUBULE_CYTOSKELETON_POLARIZATION(5)	20	0.418939	1.04099	0.417219	1	1	1676	tags=20%, list=17%, signal=24%
CELL_FATE_COMMITMENT(5)	350	0.277042	1.04102	0.362989	1	1	2393	tags=32%, list=25%, signal=41%
CYCLIC_NUCLEOTIDE_BIOSYNTHETIC_PROCESS(7)	18	0.431821	1.04134	0.403061	1	1	1615	tags=39%, list=17%, signal=47%
EXTRACELLULAR_MATRIX_ORGANIZATION(5)	25	0.405984	1.04296	0.432886	1	1	2119	tags=36%, list=22%, signal=46%
MICROTUBULE_BASED_TRANSPORT(6)	42	0.366107	1.04334	0.385466	1	1	2868	tags=43%, list=30%, signal=61%
STRESS_ACTIVATED_PROTEIN_KINASE_SIGNALING_CASCADE(5)	60	0.338647	1.04393	0.385779	1	1	2408	tags=33%, list=25%, signal=44%
REGULATION_OF_DEVELOPMENTAL_GROWTH(4)	164	0.298425	1.0442	0.371389	1	1	2400	tags=27%, list=25%, signal=36%
NEGATIVE_REGULATION_OF_MACROMOLECULE_BIOSYNTHETIC_PROCESS(5)&NEGATIVE_REGULATION_OF_CELLULAR_MACROMOLECULE_BIOSYNTHETIC_PROCESS(6)	231	0.288203	1.04493	0.347882	1	1	1745	tags=20%, list=18%, signal=24%
NEUROMUSCULAR_SYNAPTIC_TRANSMISSION(4)	56	0.342978	1.04509	0.392581	1	1	1902	tags=30%, list=20%, signal=38%
GENE_SILENCING_BY_MIRNA(7)	21	0.408581	1.04595	0.410211	1	1	1677	tags=24%, list=17%, signal=29%
MEMBRANE_COAT(3)&COATED_MEMBRANE(3)	28	0.397417	1.0467	0.40813	1	1	3070	tags=39%, list=32%, signal=58%
PROTEIN_PROCESSING(5)	67	0.334578	1.04696	0.377099	1	1	146	tags=4%, list=2%, signal=5%
BMP_SIGNALING_PATHWAY(8)	30	0.392889	1.04718	0.424144	1	1	1760	tags=43%, list=18%, signal=53%
PIGMENTATION(3)	65	0.338033	1.04732	0.393124	1	1	1663	tags=26%, list=17%, signal=31%
REGULATION_OF_SYNAPSE_ASSEMBLY(4)	92	0.320123	1.04841	0.367347	1	1	2538	tags=29%, list=26%, signal=40%
CILIUM_MORPHOGENESIS(6)	22	0.416344	1.05034	0.392679	1	1	376	tags=14%, list=4%, signal=14%
PIGMENT_BIOSYNTHETIC_PROCESS(5)	40	0.376065	1.05178	0.40228	1	1	1647	tags=23%, list=17%, signal=27%
PROTEIN_DOMAIN_SPECIFIC_BINDING(4)	50	0.354014	1.05188	0.372093	1	1	2329	tags=34%, list=24%, signal=45%
CELLULAR_RESPONSE_TO_LIGHT_STIMULUS(6)	18	0.43317	1.05375	0.384615	1	1	1073	tags=28%, list=11%, signal=31%
PROTEOLYSIS(5)	216	0.292186	1.05382	0.371501	1	1	2114	tags=24%, list=22%, signal=30%
DORSAL_VENTRAL_AXIS_SPECIFICATION(6)	67	0.342267	1.05439	0.391705	1	1	1718	tags=21%, list=18%, signal=25%
CELL_MATURATION(5)	144	0.306606	1.05498	0.341737	1	1	1967	tags=20%, list=20%, signal=25%
RECYCLING_ENDOSOME(5)	22	0.424305	1.05577	0.39267	1	1	1350	tags=27%, list=14%, signal=32%
TRANSFERASE_ACTIVITY_TRANSFERRING_ACYL_GROUPS(4)	99	0.323613	1.0564	0.348529	1	1	1662	tags=21%, list=17%, signal=25%
REGULATION_OF_DEVELOPMENTAL_PIGMENTATION(4)	20	0.430564	1.05919	0.38796	1	1	1663	tags=40%, list=17%, signal=48%
MONOVALENT_INORGANIC_CATION_TRANSPORT(6)	76	0.338456	1.05996	0.360778	1	1	1608	tags=26%, list=17%, signal=31%
CELL_SURFACE(3)	46	0.360539	1.06012	0.378336	1	1	1574	tags=28%, list=16%, signal=34%
HYDROLASE_ACTIVITY_ACTING_ON_ESTER_BONDS(4)	255	0.289707	1.06079	0.315175	1	1	2235	tags=31%, list=23%, signal=39%
SLEEP(4)	42	0.371832	1.06082	0.369255	1	1	2656	tags=45%, list=28%, signal=62%
RECEPTOR_BINDING(4)	98	0.325423	1.06088	0.357245	1	1	1815	tags=28%, list=19%, signal=34%
POSTTRANSCRIPTIONAL_GENE_SILENCING(5)&POSTTRANSCRIPTIONAL_GENE_SILENCING_BY_RNA(6)	43	0.370366	1.06158	0.363333	1	1	1201	tags=23%, list=13%, signal=26%
RNA_BINDING(5)	270	0.29029	1.06245	0.305764	1	1	2291	tags=28%, list=24%, signal=36%
DEVELOPMENTAL_PIGMENTATION(4)	60	0.349022	1.06258	0.375987	1	1	1663	tags=27%, list=17%, signal=32%
ENDOCYTOSIS(6)	293	0.28734	1.06294	0.311496	1	1	1743	tags=20%, list=18%, signal=23%
DEFENSE_RESPONSE_TO_FUNGUS(5)	36	0.383419	1.06409	0.353323	1	1	49	tags=6%, list=1%, signal=6%
NEGATIVE_REGULATION_OF_BIOSYNTHETIC_PROCESS(4)&NEGATIVE_REGULATION_OF_CELLULAR_BIOSYNTHETIC_PROCESS(5)	239	0.293315	1.06547	0.321244	1	1	1745	tags=21%, list=18%, signal=25%
REGULATION_OF_RNA_SPLICING(6)	67	0.346588	1.06559	0.363229	1	1	2190	tags=30%, list=23%, signal=38%
CUTICLE_DEVELOPMENT_INVOLVED_IN_CHITIN_BASED_CUTICLE_MOLTING_CYCLE(6)	15	0.455024	1.06618	0.363636	1	1	1983	tags=40%, list=21%, signal=50%
CELLULAR_RESPONSE_TO_NITROGEN_COMPOUND(5)	59	0.349859	1.0662	0.344615	1	1	1294	tags=19%, list=13%, signal=21%
DNA_TEMPLATED_TRANSCRIPTION_ELONGATION(7)	20	0.421197	1.06673	0.369885	1	1	995	tags=15%, list=10%, signal=17%
RESPONSE_TO_FUNGUS(4)	36	0.383419	1.06716	0.386139	1	1	49	tags=6%, list=1%, signal=6%
SODIUM_PHOSPHATE_SYMPORTER_ACTIVITY(8)	15	0.460538	1.06765	0.396092	1	1	1126	tags=33%, list=12%, signal=38%
CELLULAR_AMINO_ACID_METABOLIC_PROCESS(4)	77	0.334587	1.06978	0.343373	1	1	1090	tags=14%, list=11%, signal=16%
DETECTION_OF_EXTERNAL_STIMULUS(4)&DETECTION_OF_ABIOTIC_STIMULUS(4)	42	0.377497	1.06994	0.351911	1	1	1699	tags=29%, list=18%, signal=35%
MONOCARBOXYLIC_ACID_CATABOLIC_PROCESS(7)	23	0.419378	1.07024	0.381271	1	1	2475	tags=39%, list=26%, signal=53%
NEURON_PROJECTION_GUIDANCE(5)	199	0.298596	1.07201	0.303476	1	1	1956	tags=23%, list=20%, signal=28%
RHYTHMIC_BEHAVIOR(3)	68	0.344125	1.07262	0.328725	1	1	2671	tags=41%, list=28%, signal=57%
RESPONSE_TO_BACTERIUM(4)	142	0.311476	1.07314	0.321775	1	1	2187	tags=27%, list=23%, signal=35%
IMAGINAL_DISC_FUSION(4)&IMAGINAL_DISC_FUSION_THORAX_CLOSURE(4)	19	0.425535	1.07397	0.34609	1	1	3340	tags=53%, list=35%, signal=81%
TRANSITION_METAL_ION_HOMEOSTASIS(9)	18	0.439572	1.07513	0.379371	1	1	2313	tags=44%, list=24%, signal=58%
COATED_VESICLE_MEMBRANE(5)	25	0.409152	1.07558	0.359455	1	1	3070	tags=40%, list=32%, signal=59%
ENDOCYTIC_VESICLE(6)	18	0.445685	1.07607	0.376645	1	1	1222	tags=22%, list=13%, signal=25%
CELL_PROJECTION_PART(3)	75	0.34047	1.07624	0.331839	1	1	1309	tags=17%, list=14%, signal=20%
AXON_GUIDANCE(6)	191	0.304714	1.07668	0.316537	1	1	1956	tags=23%, list=20%, signal=28%
NUCLEOSIDE_METABOLIC_PROCESS(5)&RIBONUCLEOSIDE_METABOLIC_PROCESS(6)	75	0.340219	1.07698	0.339286	1	1	2788	tags=39%, list=29%, signal=54%
NEGATIVE_REGULATION_OF_NITROGEN_COMPOUND_METABOLIC_PROCESS(4)	228	0.297605	1.07805	0.308184	1	1	1745	tags=22%, list=18%, signal=26%
REGULATION_OF_MRNA_SPLICING_VIA_SPLICEOSOME(7)	63	0.348296	1.07822	0.339535	1	1	2190	tags=30%, list=23%, signal=39%
NUCLEAR_PERIPHERY(5)	21	0.424182	1.07934	0.364686	1	1	1658	tags=33%, list=17%, signal=40%
VESICLE_MEDIATED_TRANSPORT(5)	454	0.280929	1.07954	0.254879	1	1	2072	tags=21%, list=22%, signal=26%
NEGATIVE_REGULATION_OF_NUCLEOBASE_CONTAINING_COMPOUND_METABOLIC_PROCESS(5)	224	0.298864	1.08083	0.300761	1	1	1745	tags=22%, list=18%, signal=26%
SIGNAL_TRANSDUCER_ACTIVITY(3)	177	0.305394	1.08186	0.298928	1	1	643	tags=10%, list=7%, signal=10%
GOLGI_VESICLE_TRANSPORT(5)	72	0.342968	1.08279	0.308623	1	1	2540	tags=31%, list=26%, signal=41%
LARVAL_DEVELOPMENT(5)	114	0.322764	1.0838	0.30663	1	1	1304	tags=12%, list=14%, signal=14%
CYTOPLASMIC_MEMBRANE_BOUNDED_VESICLE(5)	93	0.333831	1.08386	0.303519	1	1	2421	tags=28%, list=25%, signal=37%
NEGATIVE_REGULATION_OF_CELL_COMMUNICATION(4)	213	0.304141	1.08476	0.297619	1	1	1773	tags=21%, list=18%, signal=25%
NEGATIVE_REGULATION_OF_TRANSCRIPTION_DNA_TEMPLATED(6)&NEGATIVE_REGULATION_OF_RNA_BIOSYNTHETIC_PROCESS(6)&NEGATIVE_REGULATION_OF_NUCLEIC_ACID_TEMPLATED_TRANSCRIPTION(7)	200	0.303698	1.08545	0.294437	1	1	1541	tags=20%, list=16%, signal=23%
REGULATION_OF_EMBRYONIC_DEVELOPMENT(5)	61	0.355803	1.0861	0.337405	1	1	1687	tags=23%, list=18%, signal=28%
POSITIVE_REGULATION_OF_MACROMOLECULE_METABOLIC_PROCESS(4)	335	0.290743	1.08621	0.27096	1	1	2081	tags=27%, list=22%, signal=33%
IMAGINAL_DISC_DERIVED_WING_MORPHOGENESIS(6)	299	0.293961	1.08725	0.269136	1	1	1788	tags=24%, list=19%, signal=29%
TRANSCRIPTION_ELONGATION_FROM_RNA_POLYMERASE_II_PROMOTER(8)	18	0.451586	1.08807	0.373083	1	1	995	tags=17%, list=10%, signal=19%
ESTABLISHMENT_OF_IMAGINAL_DISC_DERIVED_WING_HAIR_ORIENTATION(5)	23	0.438702	1.08854	0.364888	1	1	2117	tags=39%, list=22%, signal=50%
RNA_PROCESSING(6)	223	0.300708	1.09065	0.263566	1	1	2228	tags=27%, list=23%, signal=35%
PROTON_TRANSPORT(5)	26	0.421542	1.09073	0.35828	1	1	3010	tags=54%, list=31%, signal=78%
CELLULAR_AMINO_ACID_CATABOLIC_PROCESS(5)	18	0.45162	1.09167	0.368142	1	1	81	tags=11%, list=1%, signal=11%
ENDOPLASMIC_RETICULUM(4)	179	0.303241	1.092	0.256991	1	1	1449	tags=16%, list=15%, signal=18%
REGULATION_OF_GENE_SILENCING_BY_RNA(5)	19	0.446353	1.0925	0.376325	1	1	2703	tags=42%, list=28%, signal=58%
METALLOPEPTIDASE_ACTIVITY(6)	53	0.370666	1.09282	0.343648	1	1	1161	tags=25%, list=12%, signal=28%
N_ACYLTRANSFERASE_ACTIVITY(6)	32	0.396606	1.09315	0.314974	1	1	1621	tags=25%, list=17%, signal=30%
SENSORY_PERCEPTION_OF_TASTE(8)	21	0.440843	1.09336	0.344068	1	1	1214	tags=29%, list=13%, signal=33%
MRNA_PROCESSING(7)	182	0.307229	1.09346	0.268617	1	1	2228	tags=29%, list=23%, signal=37%
ALPHA_AMINO_ACID_CATABOLIC_PROCESS(6)	17	0.46536	1.09405	0.356643	1	1	81	tags=12%, list=1%, signal=12%
INORGANIC_CATION_TRANSMEMBRANE_TRANSPORT(5)&CATION_TRANSMEMBRANE_TRANSPORT(6)	27	0.416103	1.09417	0.339344	1	1	1608	tags=26%, list=17%, signal=31%
STEM_CELL_FATE_COMMITMENT(6)	25	0.410485	1.09552	0.333333	1	1	1904	tags=36%, list=20%, signal=45%
CYTOPLASMIC_VESICLE(4)	110	0.332572	1.09593	0.297459	1	1	2421	tags=28%, list=25%, signal=37%
LIPID_BINDING(3)	104	0.331275	1.09605	0.278902	1	1	2152	tags=37%, list=22%, signal=47%
NUCLEOSIDE_TRIPHOSPHATE_METABOLIC_PROCESS(6)	64	0.359954	1.09739	0.298799	1	1	2788	tags=41%, list=29%, signal=57%
CIRCADIAN_SLEEP_WAKE_CYCLE_SLEEP(4)	23	0.428657	1.09923	0.339967	1	1	3282	tags=65%, list=34%, signal=99%
ORGAN_GROWTH(3)	55	0.370255	1.09925	0.31388	1	1	1704	tags=27%, list=18%, signal=33%
REGULATION_OF_TERMINAL_BUTTON_ORGANIZATION(5)	19	0.456722	1.09956	0.343154	1	1	3126	tags=53%, list=33%, signal=78%
DEVELOPMENTAL_MATURATION(4)	163	0.310269	1.09976	0.267586	1	1	1967	tags=21%, list=20%, signal=27%
RIBOSE_PHOSPHATE_METABOLIC_PROCESS(5)&RIBONUCLEOTIDE_METABOLIC_PROCESS(6)	91	0.339721	1.10077	0.309117	1	1	2788	tags=42%, list=29%, signal=58%
PHOSPHATE_ION_TRANSMEMBRANE_TRANSPORTER_ACTIVITY(8)	19	0.450106	1.10179	0.352014	1	1	1126	tags=32%, list=12%, signal=36%
OOCYTE_CONSTRUCTION(4)	112	0.330767	1.1018	0.286517	1	1	1747	tags=20%, list=18%, signal=24%
MAINTENANCE_OF_CELL_POLARITY(5)	17	0.463763	1.10286	0.374368	1	1	2315	tags=41%, list=24%, signal=54%
TRANSMEMBRANE_RECEPTOR_PROTEIN_SERINE_THREONINE_KINASE_SIGNALING_PATHWAY(7)	63	0.365266	1.10373	0.296412	1	1	1760	tags=32%, list=18%, signal=39%
CYTOCHROME_COMPLEX(4)	19	0.447819	1.10419	0.33564	1	1	2176	tags=42%, list=23%, signal=54%
MEMBRANE_BOUNDED_VESICLE(4)	99	0.338144	1.10436	0.283073	1	1	2421	tags=28%, list=25%, signal=37%
POSITIVE_REGULATION_OF_METABOLIC_PROCESS(3)	463	0.287325	1.10455	0.227273	1	1	2039	tags=26%, list=21%, signal=31%
PEROXISOME_ORGANIZATION(4)	16	0.470383	1.10479	0.360485	1	1	4286	tags=69%, list=45%, signal=124%
INORGANIC_ION_TRANSMEMBRANE_TRANSPORT(5)	28	0.414873	1.10534	0.334443	1	1	1608	tags=25%, list=17%, signal=30%
NEUROBLAST_FATE_COMMITMENT(7)	18	0.455305	1.10541	0.356303	1	1	2260	tags=44%, list=24%, signal=58%
EPIDERMAL_CELL_DIFFERENTIATION(6)	40	0.393808	1.10622	0.329173	1	1	2117	tags=30%, list=22%, signal=38%
NEGATIVE_REGULATION_OF_GENE_SILENCING(4)	18	0.452177	1.1067	0.337329	1	1	1085	tags=17%, list=11%, signal=19%
HYDROGEN_TRANSPORT(4)	27	0.42687	1.10681	0.322091	1	1	3010	tags=56%, list=31%, signal=81%
RNA_POLYMERASE_II_REGULATORY_REGION_SEQUENCE_SPECIFIC_DNA_BINDING(8)	29	0.419241	1.10819	0.334416	1	1	1634	tags=28%, list=17%, signal=33%
APICAL_CORTEX(4)	33	0.403185	1.10823	0.320197	1	1	1767	tags=27%, list=18%, signal=33%
VESICLE_COAT(4)	23	0.434823	1.10854	0.340716	1	1	3070	tags=43%, list=32%, signal=64%
REGULATION_OF_CIRCADIAN_SLEEP_WAKE_CYCLE_SLEEP(5)	21	0.449291	1.1092	0.331092	1	1	2656	tags=57%, list=28%, signal=79%
SYNAPSE(2)	149	0.323933	1.1098	0.257066	1	1	2311	tags=25%, list=24%, signal=32%
RAB_GUANYL_NUCLEOTIDE_EXCHANGE_FACTOR_ACTIVITY(4)	15	0.479101	1.11039	0.358459	1	1	3620	tags=67%, list=38%, signal=107%
ZYMOGEN_ACTIVATION(6)	16	0.469204	1.11189	0.332773	1	1	49	tags=6%, list=1%, signal=6%
OOCYTE_AXIS_SPECIFICATION(4)	108	0.335353	1.11221	0.252174	1	1	1747	tags=20%, list=18%, signal=25%
DEFENSE_RESPONSE_TO_BACTERIUM(5)	135	0.330011	1.11276	0.270572	1	1	2187	tags=28%, list=23%, signal=36%
OOCYTE_DEVELOPMENT(5)	121	0.327776	1.11322	0.269071	1	1	2099	tags=24%, list=22%, signal=30%
WING_DISC_DEVELOPMENT(5)	403	0.292964	1.11368	0.194152	1	1	1808	tags=25%, list=19%, signal=30%
POSITIVE_REGULATION_OF_CELLULAR_METABOLIC_PROCESS(4)	400	0.29326	1.11399	0.230861	1	1	2039	tags=26%, list=21%, signal=32%
PROTEIN_MODIFICATION_BY_SMALL_PROTEIN_REMOVAL(8)	52	0.372443	1.11604	0.291139	1	1	3234	tags=38%, list=34%, signal=58%
PROTEIN_BINDING_TRANSCRIPTION_FACTOR_ACTIVITY(2)&TRANSCRIPTION_FACTOR_BINDING_TRANSCRIPTION_FACTOR_ACTIVITY(3)	90	0.343726	1.11618	0.254438	1	1	2186	tags=27%, list=23%, signal=34%
REGULATION_OF_CELL_MORPHOGENESIS(4)	134	0.328997	1.11678	0.253061	1	1	1917	tags=22%, list=20%, signal=27%
SIGNALING_RECEPTOR_ACTIVITY(4)	154	0.323273	1.1182	0.250344	1	1	643	tags=10%, list=7%, signal=10%
RESPONSE_TO_LIGHT_STIMULUS(5)	87	0.352499	1.11834	0.260997	1	1	2233	tags=30%, list=23%, signal=39%
NEGATIVE_REGULATION_OF_SIGNALING(3)	209	0.308831	1.11835	0.21895	1	1	1773	tags=22%, list=18%, signal=26%
REGULATION_OF_AUTOPHAGY(6)	62	0.363576	1.11906	0.277439	1	1	1402	tags=21%, list=15%, signal=24%
WING_DISC_MORPHOGENESIS(6)	304	0.299212	1.11962	0.212608	1	1	1788	tags=25%, list=19%, signal=29%
TRANSMEMBRANE_TRANSPORT(4)	86	0.349122	1.12176	0.256815	1	1	1062	tags=21%, list=11%, signal=23%
G_PROTEIN_COUPLED_RECEPTOR_SIGNALING_PATHWAY(6)	109	0.336825	1.12199	0.265306	1	1	1616	tags=26%, list=17%, signal=31%
SEQUENCE_SPECIFIC_DNA_BINDING(6)	117	0.337563	1.12355	0.247207	1	1	2332	tags=36%, list=24%, signal=47%
POSITIVE_REGULATION_OF_IMMUNE_EFFECTOR_PROCESS(4)&POSITIVE_REGULATION_OF_PRODUCTION_OF_MOLECULAR_MEDIATOR_OF_IMMUNE_RESPONSE(4)&POSITIVE_REGULATION_OF_ANTIMICROBIAL_HUMORAL_RESPONSE(4)&POSITIVE_REGULATION_OF_ANTIMICROBIAL_PEPTIDE_PRODUCTION(5)&POSITIVE_REGULATION_OF_HUMORAL_IMMUNE_RESPONSE(5)	25	0.434211	1.12376	0.328257	1	1	171	tags=8%, list=2%, signal=8%
DEVELOPMENTAL_PROGRAMMED_CELL_DEATH(5)	127	0.329256	1.12376	0.241329	1	1	2469	tags=34%, list=26%, signal=45%
ACTIN_FILAMENT_BASED_MOVEMENT(5)	19	0.458678	1.12473	0.315044	1	1	1605	tags=26%, list=17%, signal=32%
REGULATION_OF_SYNAPSE_ORGANIZATION(4)	114	0.333897	1.12593	0.254902	1	1	2215	tags=25%, list=23%, signal=33%
REGULATION_OF_DNA_TEMPLATED_TRANSCRIPTION_ELONGATION(7)	17	0.472976	1.12637	0.311864	1	1	995	tags=18%, list=10%, signal=20%
RESPONSE_TO_ALCOHOL(5)	92	0.344664	1.12701	0.259312	1	1	2081	tags=34%, list=22%, signal=43%
NEGATIVE_REGULATION_OF_STEM_CELL_PROLIFERATION(5)	29	0.428147	1.12759	0.311111	1	1	2929	tags=45%, list=31%, signal=64%
SYNAPTIC_TARGET_RECOGNITION(6)	37	0.402033	1.12861	0.280587	1	1	897	tags=24%, list=9%, signal=27%
TRANSCRIPTION_COFACTOR_ACTIVITY(4)	83	0.351346	1.12887	0.262595	1	1	2186	tags=27%, list=23%, signal=34%
OXIDOREDUCTASE_ACTIVITY_ACTING_ON_THE_CH_CH_GROUP_OF_DONORS(4)	28	0.430894	1.12903	0.314145	1	1	1464	tags=25%, list=15%, signal=29%
FATTY_ACID_BETA_OXIDATION(7)	17	0.475708	1.13066	0.322034	1	1	2475	tags=41%, list=26%, signal=55%
CARBOHYDRATE_BIOSYNTHETIC_PROCESS(5)	17	0.477849	1.13105	0.311504	1	1	1476	tags=35%, list=15%, signal=42%
CELLULAR_HOMEOSTASIS(4)	82	0.351326	1.132	0.244048	1	1	1468	tags=20%, list=15%, signal=23%
NUCLEOSIDE_MONOPHOSPHATE_METABOLIC_PROCESS(6)&RIBONUCLEOSIDE_MONOPHOSPHATE_METABOLIC_PROCESS(7)	69	0.366648	1.13244	0.271513	1	1	2788	tags=41%, list=29%, signal=57%
PYRUVATE_METABOLIC_PROCESS(8)	16	0.482255	1.13259	0.330258	1	1	2600	tags=50%, list=27%, signal=68%
REGULATION_OF_SECRETION_BY_CELL(5)	37	0.409293	1.1329	0.287879	1	1	2728	tags=46%, list=28%, signal=64%
HYDROLASE_ACTIVITY_ACTING_ON_GLYCOSYL_BONDS(4)	58	0.376314	1.13472	0.255193	1	1	481	tags=14%, list=5%, signal=14%
CHAETA_MORPHOGENESIS(5)	38	0.410363	1.13613	0.294872	1	1	1565	tags=29%, list=16%, signal=34%
OXIDOREDUCTASE_ACTIVITY_ACTING_ON_PAIRED_DONORS_WITH_INCORPORATION_OR_REDUCTION_OF_MOLECULAR_OXYGEN(4)	33	0.412232	1.1365	0.286169	1	1	582	tags=18%, list=6%, signal=19%
MRNA_METABOLIC_PROCESS(6)	205	0.315853	1.13768	0.196524	1	1	2228	tags=29%, list=23%, signal=37%
REGULATION_OF_STEM_CELL_PROLIFERATION(5)	38	0.404044	1.13937	0.266223	1	1	1927	tags=32%, list=20%, signal=39%
ORGANIC_ACID_CATABOLIC_PROCESS(5)&CARBOXYLIC_ACID_CATABOLIC_PROCESS(6)	40	0.398607	1.13999	0.269968	1	1	958	tags=18%, list=10%, signal=19%
PURINE_NUCLEOSIDE_METABOLIC_PROCESS(6)&PURINE_RIBONUCLEOSIDE_METABOLIC_PROCESS(7)	72	0.365914	1.14035	0.262391	1	1	2788	tags=40%, list=29%, signal=56%
SENSORY_PERCEPTION_OF_SOUND(8)	35	0.414334	1.142	0.269355	1	1	268	tags=11%, list=3%, signal=12%
LIPID_LOCALIZATION(4)	62	0.37081	1.14299	0.263238	1	1	2249	tags=39%, list=23%, signal=50%
NEGATIVE_REGULATION_OF_ERBB_SIGNALING_PATHWAY(5)&NEGATIVE_REGULATION_OF_EPIDERMAL_GROWTH_FACTOR_RECEPTOR_SIGNALING_PATHWAY(6)	30	0.425976	1.14357	0.304858	1	1	1682	tags=23%, list=18%, signal=28%
NEGATIVE_REGULATION_OF_GENE_EXPRESSION(5)	314	0.305252	1.14407	0.170213	1	1	1541	tags=21%, list=16%, signal=24%
REGULATION_OF_CELL_DEVELOPMENT(5)	191	0.318281	1.14505	0.183727	1	1	1927	tags=23%, list=20%, signal=28%
REGULATION_OF_CELL_PROJECTION_ORGANIZATION(4)	79	0.358637	1.14542	0.216524	1	1	1685	tags=16%, list=18%, signal=20%
POSITIVE_REGULATION_OF_CELLULAR_AMIDE_METABOLIC_PROCESS(5)&POSITIVE_REGULATION_OF_ANTIMICROBIAL_PEPTIDE_BIOSYNTHETIC_PROCESS(6)	23	0.451245	1.14543	0.288462	1	1	171	tags=9%, list=2%, signal=9%
PRESYNAPTIC_ACTIVE_ZONE(3)	15	0.499443	1.14585	0.313149	1	1	2605	tags=40%, list=27%, signal=55%
CYTOPLASMIC_VESICLE_MEMBRANE(5)	26	0.433519	1.14803	0.276033	1	1	3070	tags=42%, list=32%, signal=62%
ELECTRON_CARRIER_ACTIVITY(2)	80	0.362358	1.14805	0.248902	1	1	1373	tags=26%, list=14%, signal=30%
ALCOHOL_METABOLIC_PROCESS(5)	30	0.432757	1.14867	0.261789	1	1	2465	tags=47%, list=26%, signal=63%
REGULATION_OF_GROWTH(3)	223	0.319214	1.14876	0.169713	1	1	2316	tags=28%, list=24%, signal=36%
REGULATION_OF_TRANSMEMBRANE_RECEPTOR_PROTEIN_SERINE_THREONINE_KINASE_SIGNALING_PATHWAY(5)	35	0.415328	1.14977	0.271293	1	1	1626	tags=40%, list=17%, signal=48%
ACTIN_POLYMERIZATION_OR_DEPOLYMERIZATION(7)	43	0.394672	1.15184	0.252459	1	1	2095	tags=35%, list=22%, signal=44%
IMAGINAL_DISC_PATTERN_FORMATION(5)	75	0.365548	1.15265	0.232489	1	1	2226	tags=37%, list=23%, signal=48%
NEUROBLAST_DIFFERENTIATION(7)	22	0.459266	1.15396	0.274914	1	1	1904	tags=36%, list=20%, signal=45%
INTEGRAL_COMPONENT_OF_PLASMA_MEMBRANE(4)	94	0.351357	1.15502	0.219858	1	1	541	tags=10%, list=6%, signal=10%
DENDRITE_DEVELOPMENT(4)	174	0.325827	1.15535	0.184388	1	1	1539	tags=18%, list=16%, signal=22%
FEMALE_GERM_LINE_STEM_CELL_MAINTENANCE(6)	18	0.484206	1.1555	0.294416	1	1	2786	tags=50%, list=29%, signal=70%
POSITIVE_REGULATION_OF_CELLULAR_CATABOLIC_PROCESS(5)	46	0.395144	1.15561	0.260518	1	1	2114	tags=39%, list=22%, signal=50%
NEGATIVE_REGULATION_OF_RNA_METABOLIC_PROCESS(5)	212	0.319809	1.15573	0.17487	1	1	1541	tags=21%, list=16%, signal=24%
VESICLE(3)	143	0.335977	1.15582	0.202446	1	1	2421	tags=28%, list=25%, signal=37%
LARVAL_LOCOMOTORY_BEHAVIOR(4)	20	0.468252	1.15606	0.27931	1	1	1277	tags=25%, list=13%, signal=29%
ENZYME_INHIBITOR_ACTIVITY(3)	42	0.401249	1.15644	0.269716	1	1	192	tags=7%, list=2%, signal=7%
CIRCADIAN_SLEEP_WAKE_CYCLE_PROCESS(5)	24	0.445239	1.1573	0.28988	1	1	2656	tags=54%, list=28%, signal=75%
GLAND_DEVELOPMENT(4)	181	0.325517	1.15756	0.179085	1	1	2441	tags=29%, list=25%, signal=38%
ALPHA_AMINO_ACID_METABOLIC_PROCESS(5)	48	0.399001	1.15797	0.235835	1	1	1090	tags=21%, list=11%, signal=23%
POSITIVE_REGULATION_OF_WNT_SIGNALING_PATHWAY(5)	23	0.452083	1.15897	0.268489	1	1	747	tags=13%, list=8%, signal=14%
GLUTAMINE_FAMILY_AMINO_ACID_METABOLIC_PROCESS(6)	19	0.478343	1.16006	0.300163	1	1	1021	tags=26%, list=11%, signal=29%
INTRINSIC_COMPONENT_OF_PLASMA_MEMBRANE(4)	99	0.353263	1.16012	0.217143	1	1	638	tags=11%, list=7%, signal=12%
RECEPTOR_MEDIATED_ENDOCYTOSIS(7)	19	0.475187	1.16052	0.279152	1	1	1290	tags=21%, list=13%, signal=24%
RIBONUCLEOSIDE_TRIPHOSPHATE_METABOLIC_PROCESS(7)	63	0.381808	1.16119	0.206573	1	1	2788	tags=41%, list=29%, signal=58%
POSITIVE_REGULATION_OF_ACTIN_FILAMENT_POLYMERIZATION(6)	20	0.467364	1.16188	0.265568	1	1	2012	tags=30%, list=21%, signal=38%
PURINE_NUCLEOTIDE_METABOLIC_PROCESS(6)	90	0.356157	1.16303	0.21733	1	1	2788	tags=42%, list=29%, signal=59%
PURINE_RIBONUCLEOTIDE_METABOLIC_PROCESS(7)	89	0.357957	1.16335	0.202065	1	1	2788	tags=43%, list=29%, signal=60%
EXOPEPTIDASE_ACTIVITY(6)	52	0.389199	1.16337	0.249595	1	1	1827	tags=27%, list=19%, signal=33%
VESICLE_MEMBRANE(4)	31	0.429479	1.16433	0.274478	1	1	3070	tags=42%, list=32%, signal=61%
INTERCELLULAR_BRIDGE(3)	24	0.445659	1.16461	0.270364	1	1	1768	tags=38%, list=18%, signal=46%
SAGA_TYPE_COMPLEX(6)&SAGA_COMPLEX(7)	22	0.458145	1.16776	0.251273	1	1	2577	tags=41%, list=27%, signal=56%
ETHER LIPID METABOLISM	18	0.486376	1.1682	0.285714	1	1	2087	tags=44%, list=22%, signal=57%
REGULATION_OF_ORGAN_GROWTH(4)	41	0.406765	1.16892	0.252396	1	1	1663	tags=27%, list=17%, signal=32%
RESPONSE_TO_ORGANIC_SUBSTANCE(4)	260	0.318265	1.16973	0.134289	1	1	1751	tags=23%, list=18%, signal=28%
RNA_POLYMERASE_II_CORE_PROMOTER_PROXIMAL_REGION_SEQUENCE_SPECIFIC_DNA_BINDING_TRANSCRIPTION_FACTOR_ACTIVITY(5)	46	0.404106	1.16975	0.255118	1	1	2316	tags=46%, list=24%, signal=60%
REGULATION_OF_ACTIN_FILAMENT_POLYMERIZATION(6)	30	0.436011	1.17207	0.266667	1	1	2095	tags=40%, list=22%, signal=51%
MITOCHONDRIAL_ELECTRON_TRANSPORT_NADH_TO_UBIQUINONE(6)	27	0.451609	1.17247	0.247173	1	1	3422	tags=52%, list=36%, signal=80%
REGULATION_OF_EMBRYONIC_CELL_SHAPE(5)	23	0.470695	1.17325	0.261698	1	1	2264	tags=30%, list=24%, signal=40%
CYSTEINE_TYPE_PEPTIDASE_ACTIVITY(6)	66	0.381048	1.17478	0.213018	1	1	1859	tags=21%, list=19%, signal=26%
NEGATIVE_REGULATION_OF_MULTICELLULAR_ORGANISMAL_PROCESS(3)	136	0.344413	1.17614	0.198621	1	1	2477	tags=30%, list=26%, signal=40%
AMMONIUM_ION_METABOLIC_PROCESS(4)	15	0.50421	1.17739	0.255898	1	1	2044	tags=53%, list=21%, signal=68%
LIPID_PARTICLE(5)	176	0.336875	1.17784	0.172	1	1	2699	tags=35%, list=28%, signal=48%
ORGANELLE_MEMBRANE(3)	323	0.315538	1.17795	0.116541	1	1	2791	tags=32%, list=29%, signal=43%
DENDRITE_MORPHOGENESIS(5)	169	0.331576	1.17879	0.160326	1	1	1539	tags=19%, list=16%, signal=22%
REGULATION_OF_ACTIN_FILAMENT_LENGTH(5)&REGULATION_OF_ACTIN_POLYMERIZATION_OR_DEPOLYMERIZATION(6)	34	0.432111	1.17909	0.243243	1	1	2095	tags=38%, list=22%, signal=49%
CATALYTIC_STEP_2_SPLICEOSOME(5)	118	0.350209	1.18075	0.170732	1	1	2190	tags=31%, list=23%, signal=40%
NEGATIVE_REGULATION_OF_CELL_FATE_SPECIFICATION(6)	18	0.497972	1.18172	0.260274	1	1	1754	tags=33%, list=18%, signal=41%
PURINE METABOLISM	76	0.370101	1.18195	0.202435	1	1	1646	tags=22%, list=17%, signal=27%
MACROAUTOPHAGY(5)	41	0.420404	1.18357	0.227488	1	1	3384	tags=54%, list=35%, signal=83%
HYDROLASE_ACTIVITY_HYDROLYZING_O_GLYCOSYL_COMPOUNDS(5)	53	0.392934	1.18506	0.192073	1	1	481	tags=15%, list=5%, signal=16%
RNA_POLYMERASE_II_CORE_PROMOTER_PROXIMAL_REGION_SEQUENCE_SPECIFIC_DNA_BINDING_TRANSCRIPTION_FACTOR_ACTIVITY_INVOLVED_IN_POSITIVE_REGULATION_OF_TRANSCRIPTION(6)	34	0.432474	1.1855	0.22623	1	1	2316	tags=50%, list=24%, signal=66%
OOCYTE_DORSAL_VENTRAL_AXIS_SPECIFICATION(5)	38	0.428488	1.18792	0.222576	0.994233	1	2048	tags=26%, list=21%, signal=33%
RNA_POLYMERASE_II_REGULATORY_REGION_DNA_BINDING(8)	33	0.442718	1.18799	0.238655	0.997348	1	1634	tags=27%, list=17%, signal=33%
WING_DISC_PATTERN_FORMATION(6)	57	0.398201	1.18823	0.207317	0.999652	1	2226	tags=42%, list=23%, signal=54%
ACYLGLYCEROL_HOMEOSTASIS(7)	16	0.514176	1.18923	0.246575	0.998113	1	1382	tags=31%, list=14%, signal=36%
FATTY_ACID_METABOLIC_PROCESS(5)	44	0.410074	1.19052	0.217729	0.995438	1	950	tags=20%, list=10%, signal=23%
PROTEIN_SECRETION(5)	43	0.416006	1.19053	0.247098	0.998953	1	2728	tags=42%, list=28%, signal=58%
MEMBRANE_REGION(3)	116	0.354534	1.19173	0.166193	0.99644	1	2268	tags=33%, list=24%, signal=42%
REGULATION_OF_MULTICELLULAR_ORGANISMAL_PROCESS(3)	494	0.310673	1.19513	0.0693512	0.982713	1	1786	tags=22%, list=19%, signal=26%
PEPTIDASE_REGULATOR_ACTIVITY(3)	32	0.439336	1.19661	0.214642	0.978796	1	192	tags=9%, list=2%, signal=10%
ORGANIC_ACID_METABOLIC_PROCESS(4)&OXOACID_METABOLIC_PROCESS(5)	180	0.338039	1.19692	0.134309	0.980818	1	1090	tags=15%, list=11%, signal=17%
POSITIVE_REGULATION_OF_GENE_EXPRESSION_EPIGENETIC(6)	15	0.518795	1.19726	0.255319	0.98276	1	1015	tags=20%, list=11%, signal=22%
AXON_DEVELOPMENT(6)	249	0.324018	1.19812	0.11809	0.982065	1	1956	tags=24%, list=20%, signal=29%
DECAPENTAPLEGIC_SIGNALING_PATHWAY(8)	18	0.492568	1.19822	0.249164	0.985204	1	986	tags=22%, list=10%, signal=25%
PURINE_NUCLEOSIDE_MONOPHOSPHATE_METABOLIC_PROCESS(7)&PURINE_RIBONUCLEOSIDE_MONOPHOSPHATE_METABOLIC_PROCESS(8)	67	0.387857	1.20134	0.196594	0.973029	1	2788	tags=42%, list=29%, signal=58%
SINGLE_ORGANISM_BEHAVIOR(3)	315	0.322667	1.20145	0.0884521	0.976192	1	1768	tags=23%, list=18%, signal=28%
ESTABLISHMENT_OR_MAINTENANCE_OF_EPITHELIAL_CELL_APICAL_BASAL_POLARITY(7)	24	0.464363	1.20187	0.225166	0.97769	1	1912	tags=38%, list=20%, signal=47%
MONOCARBOXYLIC_ACID_METABOLIC_PROCESS(7)	68	0.386718	1.20264	0.20121	0.977584	1	1037	tags=19%, list=11%, signal=21%
SENSORY_PERCEPTION_OF_MECHANICAL_STIMULUS(7)	49	0.413703	1.20293	0.218597	0.979864	1	268	tags=10%, list=3%, signal=10%
CELLULAR_COMPONENT_MAINTENANCE(4)	22	0.476517	1.20432	0.228477	0.976518	1	1455	tags=27%, list=15%, signal=32%
PLASMA_MEMBRANE_REGION(3)	62	0.392153	1.20468	0.194277	0.978385	1	1687	tags=34%, list=18%, signal=41%
NEURON_FATE_COMMITMENT(6)	44	0.419362	1.20614	0.200318	0.974962	1	1743	tags=39%, list=18%, signal=47%
MEMBRANE_LIPID_METABOLIC_PROCESS(5)	30	0.448789	1.20786	0.214642	0.970129	1	1365	tags=20%, list=14%, signal=23%
LIPID_HOMEOSTASIS(6)	29	0.453782	1.20825	0.221667	0.971915	1	1382	tags=28%, list=14%, signal=32%
U2_SNRNP(5)	15	0.51348	1.20868	0.245552	0.973481	1	2070	tags=53%, list=22%, signal=68%
RETINOL METABOLISM	22	0.475642	1.20898	0.233043	0.975721	1	75	tags=9%, list=1%, signal=9%
CARBOXYLIC_ESTER_HYDROLASE_ACTIVITY(5)	49	0.417849	1.20898	0.197161	0.979464	1	1483	tags=27%, list=15%, signal=31%
SERINE_HYDROLASE_ACTIVITY(4)	59	0.403635	1.2093	0.194704	0.981708	1	1277	tags=27%, list=13%, signal=31%
AXONOGENESIS(7)	241	0.33275	1.20954	0.116193	0.98421	1	1956	tags=25%, list=20%, signal=30%
CUTICLE_PATTERN_FORMATION(5)	20	0.486921	1.20993	0.231293	0.986118	1	696	tags=25%, list=7%, signal=27%
REGULATION_OF_NEUROBLAST_PROLIFERATION(6)	33	0.446939	1.21039	0.200949	0.987739	1	2929	tags=48%, list=31%, signal=70%
NEGATIVE_REGULATION_OF_CELL_FATE_COMMITMENT(5)	20	0.487409	1.21051	0.233929	0.991133	1	1754	tags=30%, list=18%, signal=37%
GLUCURONOSYLTRANSFERASE_ACTIVITY(6)	22	0.486612	1.21236	0.220104	0.986062	1	75	tags=9%, list=1%, signal=9%
REGULATION_OF_G_PROTEIN_COUPLED_RECEPTOR_PROTEIN_SIGNALING_PATHWAY(5)	18	0.507992	1.21303	0.234797	0.986622	1	422	tags=17%, list=4%, signal=17%
REGULATION_OF_MULTICELLULAR_ORGANISMAL_DEVELOPMENT(4)	371	0.323347	1.21338	0.0857143	0.988709	1	1938	tags=23%, list=20%, signal=28%
EUCHROMATIN(4)	20	0.477233	1.21452	0.228956	0.987019	1	1058	tags=20%, list=11%, signal=22%
SYNAPSE_ORGANIZATION(4)	190	0.340843	1.21456	0.120053	0.99074	1	2071	tags=24%, list=22%, signal=30%
NEGATIVE_REGULATION_OF_SIGNAL_TRANSDUCTION(4)	197	0.339443	1.21484	0.111253	0.993252	1	2339	tags=28%, list=24%, signal=36%
RESPIRATORY_SYSTEM_DEVELOPMENT(5)	189	0.339773	1.21533	0.104849	0.994897	1	1785	tags=23%, list=19%, signal=28%
AXON_TARGET_RECOGNITION(5)	15	0.528886	1.21565	0.260434	0.997317	1	1917	tags=47%, list=20%, signal=58%
ATPASE_DEPENDENT_TRANSMEMBRANE_TRANSPORT_COMPLEX(3)	35	0.435735	1.21928	0.210614	0.982849	1	899	tags=20%, list=9%, signal=22%
PURINE_NUCLEOSIDE_TRIPHOSPHATE_METABOLIC_PROCESS(7)&PURINE_RIBONUCLEOSIDE_TRIPHOSPHATE_METABOLIC_PROCESS(8)	62	0.402393	1.22053	0.179845	0.98066	1	2788	tags=42%, list=29%, signal=59%
MITOCHONDRIAL_MEMBRANE_PART(3)	97	0.373657	1.22065	0.160294	0.984014	1	3010	tags=40%, list=31%, signal=58%
RESPONSE_TO_LIPID(5)	37	0.441154	1.2207	0.181063	0.987861	1	2680	tags=46%, list=28%, signal=63%
SYNAPSE_PART(2)	95	0.37182	1.22273	0.136628	0.981319	1	2605	tags=28%, list=27%, signal=39%
AEROBIC_RESPIRATION(6)	29	0.453836	1.22423	0.194577	0.977777	1	958	tags=21%, list=10%, signal=23%
UNFOLDED_PROTEIN_BINDING(4)	29	0.46518	1.22458	0.200653	0.98028	1	1291	tags=17%, list=13%, signal=20%
OXIDOREDUCTASE_COMPLEX(3)	56	0.406939	1.22461	0.158479	0.984275	1	2788	tags=41%, list=29%, signal=58%
POST_EMBRYONIC_APPENDAGE_MORPHOGENESIS(5)	335	0.325699	1.22503	0.075179	0.986223	1	1918	tags=27%, list=20%, signal=32%
POLYTENE_CHROMOSOME_INTERBAND(6)	33	0.444761	1.22621	0.212903	0.984305	1	2629	tags=39%, list=27%, signal=54%
MORPHOGENESIS_OF_A_POLARIZED_EPITHELIUM(6)	85	0.384798	1.22639	0.146084	0.987477	1	1918	tags=33%, list=20%, signal=41%
POLY_A_RNA_BINDING(6)	148	0.35801	1.22723	0.119944	0.987382	1	2260	tags=33%, list=24%, signal=43%
NEGATIVE_REGULATION_OF_DEVELOPMENTAL_GROWTH(4)	61	0.396812	1.22739	0.166911	0.990826	1	2477	tags=33%, list=26%, signal=44%
MITOCHONDRIAL_INNER_MEMBRANE(5)	133	0.359734	1.22756	0.122053	0.994252	1	3010	tags=40%, list=31%, signal=57%
REGULATION_OF_NEURAL_PRECURSOR_CELL_PROLIFERATION(5)	33	0.446939	1.22844	0.201939	0.994254	1	2929	tags=48%, list=31%, signal=70%
REGULATION_OF_NERVOUS_SYSTEM_DEVELOPMENT(5)	223	0.341951	1.22916	0.0977157	0.994855	1	1938	tags=23%, list=20%, signal=29%
NEUROMUSCULAR_JUNCTION_DEVELOPMENT(5)	140	0.354626	1.2296	0.118156	0.99681	1	2039	tags=24%, list=21%, signal=29%
OXIDATION_REDUCTION_PROCESS(4)	122	0.360666	1.23003	0.112813	0.998908	1	2788	tags=42%, list=29%, signal=58%
POST_EMBRYONIC_MORPHOGENESIS(4)	474	0.32148	1.23035	0.0425029	1	1	1801	tags=24%, list=19%, signal=28%
RNA_SPLICING_VIA_TRANSESTERIFICATION_REACTIONS(8)	133	0.361049	1.23137	0.115983	1	1	2190	tags=31%, list=23%, signal=39%
RNA_SPLICING(7)	148	0.354266	1.23194	0.111869	1	1	2190	tags=30%, list=23%, signal=38%
ESTABLISHMENT_OF_TISSUE_POLARITY(4)&ESTABLISHMENT_OF_PLANAR_POLARITY(5)	74	0.394997	1.23219	0.168421	1	1	1743	tags=32%, list=18%, signal=39%
BEHAVIOR(2)	432	0.321917	1.23303	0.0534262	1	1	1768	tags=23%, list=18%, signal=27%
SENSORY_PERCEPTION_OF_CHEMICAL_STIMULUS(7)	66	0.393374	1.23315	0.162319	1	1	1462	tags=33%, list=15%, signal=39%
REGULATION_OF_ORGAN_MORPHOGENESIS(5)	73	0.390376	1.23347	0.138806	1	1	1451	tags=19%, list=15%, signal=22%
APPENDAGE_MORPHOGENESIS(4)	340	0.328583	1.23531	0.0639606	1	1	1918	tags=27%, list=20%, signal=33%
AUTOPHAGY(5)	107	0.375568	1.23583	0.132756	1	1	3414	tags=49%, list=36%, signal=75%
IMAGINAL_DISC_DERIVED_APPENDAGE_DEVELOPMENT(5)	342	0.330548	1.23701	0.0662577	1	1	1918	tags=27%, list=20%, signal=32%
CITRATE_METABOLIC_PROCESS(8)	28	0.475492	1.23724	0.201653	1	1	475	tags=18%, list=5%, signal=19%
SPLICEOSOMAL_COMPLEX(4)	167	0.352661	1.23922	0.103539	1	1	2190	tags=31%, list=23%, signal=39%
SALIVARY_GLAND_DEVELOPMENT(5)&EXOCRINE_SYSTEM_DEVELOPMENT(5)	143	0.360619	1.24001	0.110505	1	1	1807	tags=22%, list=19%, signal=26%
POSITIVE_REGULATION_OF_NUCLEOBASE_CONTAINING_COMPOUND_METABOLIC_PROCESS(5)	218	0.346982	1.24004	0.0771242	1	1	1904	tags=29%, list=20%, signal=35%
IMAGINAL_DISC_MORPHOGENESIS(5)&POST_EMBRYONIC_ORGAN_MORPHOGENESIS(5)	389	0.327073	1.24094	0.0570071	1	1	1918	tags=26%, list=20%, signal=32%
APPENDAGE_DEVELOPMENT(4)	344	0.329337	1.24224	0.0616845	1	1	1918	tags=27%, list=20%, signal=33%
IMAGINAL_DISC_GROWTH(4)	38	0.441081	1.24403	0.181102	1	1	1704	tags=34%, list=18%, signal=41%
UBIQUITIN_LIKE_PROTEIN_SPECIFIC_PROTEASE_ACTIVITY(7)	44	0.433387	1.2442	0.166134	1	1	1859	tags=20%, list=19%, signal=25%
CUTICLE_PIGMENTATION(5)	17	0.526046	1.24438	0.213311	1	1	1367	tags=35%, list=14%, signal=41%
REGULATION_OF_NEUROGENESIS(6)	137	0.367613	1.24442	0.120666	1	1	1927	tags=25%, list=20%, signal=31%
IMAGINAL_DISC_DERIVED_APPENDAGE_MORPHOGENESIS(5)	338	0.329794	1.24497	0.0741191	1	1	1918	tags=27%, list=20%, signal=32%
SERINE_TYPE_PEPTIDASE_ACTIVITY(5)	58	0.411607	1.24528	0.165644	1	1	1277	tags=28%, list=13%, signal=32%
CARBOXYPEPTIDASE_ACTIVITY(7)	17	0.51759	1.24574	0.223404	1	1	609	tags=18%, list=6%, signal=19%
MRNA_SPLICING_VIA_SPLICEOSOME(8)&RNA_SPLICING_VIA_TRANSESTERIFICATION_REACTIONS_WITH_BULGED_ADENOSINE_AS_NUCLEOPHILE(9)	132	0.361352	1.24578	0.105769	1	1	2190	tags=31%, list=23%, signal=40%
TRICARBOXYLIC_ACID_METABOLIC_PROCESS(7)	29	0.467324	1.2461	0.200675	1	1	475	tags=17%, list=5%, signal=18%
RESPONSE_TO_ORGANIC_CYCLIC_COMPOUND(5)	96	0.381047	1.24611	0.117221	1	1	1287	tags=24%, list=13%, signal=27%
ATP_SYNTHESIS_COUPLED_ELECTRON_TRANSPORT(6)&MITOCHONDRIAL_ATP_SYNTHESIS_COUPLED_ELECTRON_TRANSPORT(7)	52	0.422125	1.24613	0.169184	1	1	2903	tags=42%, list=30%, signal=60%
CARBOXYLIC_ACID_METABOLIC_PROCESS(6)	168	0.354013	1.2463	0.092517	1	1	1090	tags=16%, list=11%, signal=18%
TRIGLYCERIDE_HOMEOSTASIS(8)	15	0.530359	1.24695	0.204947	1	1	1382	tags=33%, list=14%, signal=39%
SENSORY_ORGAN_DEVELOPMENT(4)	375	0.326328	1.24767	0.046875	1	1	2292	tags=31%, list=24%, signal=40%
PHOTORECEPTOR_CELL_FATE_COMMITMENT(7)	41	0.43624	1.24826	0.169935	1	1	1743	tags=41%, list=18%, signal=50%
POSITIVE_REGULATION_OF_BIOSYNTHETIC_PROCESS(4)&POSITIVE_REGULATION_OF_CELLULAR_BIOSYNTHETIC_PROCESS(5)	249	0.340323	1.25034	0.0669975	1	1	1916	tags=27%, list=20%, signal=33%
PLASMA_MEMBRANE_PART(3)	272	0.338	1.25188	0.0613497	1	1	1712	tags=23%, list=18%, signal=27%
TRANSCRIPTION_FACTOR_BINDING(4)	98	0.377298	1.25286	0.129173	1	1	2503	tags=39%, list=26%, signal=52%
POSITIVE_REGULATION_OF_NITROGEN_COMPOUND_METABOLIC_PROCESS(4)	238	0.343471	1.25342	0.0805031	1	1	2017	tags=29%, list=21%, signal=35%
PEPTIDASE_INHIBITOR_ACTIVITY(4)	24	0.490853	1.25363	0.175468	1	1	192	tags=13%, list=2%, signal=13%
OPEN_TRACHEAL_SYSTEM_DEVELOPMENT(6)	180	0.350914	1.25394	0.0725594	1	1	1785	tags=24%, list=19%, signal=29%
METAMORPHOSIS(4)	477	0.326388	1.25455	0.0341297	1	1	1918	tags=25%, list=20%, signal=30%
LEARNING_OR_MEMORY(4)&COGNITION(6)	124	0.36976	1.25765	0.114799	1	1	1880	tags=26%, list=20%, signal=32%
NEGATIVE_REGULATION_OF_CELL_PROLIFERATION(4)	69	0.401024	1.25774	0.138346	1	1	2316	tags=29%, list=24%, signal=38%
SYSTEM_PROCESS(4)	305	0.335208	1.25821	0.0329114	1	1	1786	tags=26%, list=19%, signal=30%
INSTAR_LARVAL_OR_PUPAL_MORPHOGENESIS(5)	464	0.328593	1.25883	0.0308057	1	1	1801	tags=24%, list=19%, signal=28%
REGULATION_OF_CELLULAR_RESPONSE_TO_INSULIN_STIMULUS(4)&REGULATION_OF_INSULIN_RECEPTOR_SIGNALING_PATHWAY(5)	16	0.530413	1.2597	0.176962	1	1	2216	tags=31%, list=23%, signal=41%
PATTERN_SPECIFICATION_PROCESS(4)	380	0.333121	1.26127	0.0358423	1	1	1916	tags=25%, list=20%, signal=30%
OXIDOREDUCTASE_ACTIVITY_ACTING_ON_NAD_P_H(4)	37	0.457356	1.26225	0.162075	1	1	3422	tags=51%, list=36%, signal=79%
EYE_PHOTORECEPTOR_CELL_FATE_COMMITMENT(7)	38	0.45228	1.265	0.146774	1	1	1743	tags=42%, list=18%, signal=51%
TRICARBOXYLIC_ACID_CYCLE(4)	27	0.481504	1.26569	0.18638	1	1	475	tags=19%, list=5%, signal=19%
PROTEIN_ACETYLTRANSFERASE_COMPLEX(4)&ACETYLTRANSFERASE_COMPLEX(6)	56	0.42213	1.2694	0.13964	1	1	2629	tags=34%, list=27%, signal=46%
AXON_PART(4)	44	0.441343	1.27183	0.148318	1	1	2556	tags=36%, list=27%, signal=49%
MRNA_BINDING(7)	145	0.368937	1.27208	0.0848153	1	1	2260	tags=34%, list=24%, signal=44%
RNA_POLYMERASE_II_TRANSCRIPTION_REGULATORY_REGION_SEQUENCE_SPECIFIC_DNA_BINDING_TRANSCRIPTION_FACTOR_ACTIVITY_INVOLVED_IN_POSITIVE_REGULATION_OF_TRANSCRIPTION(5)	35	0.467615	1.27213	0.156452	1	1	2316	tags=51%, list=24%, signal=68%
PROTEIN_DEUBIQUITINATION(9)	36	0.453931	1.27357	0.144518	1	1	3374	tags=47%, list=35%, signal=73%
LARVAL_MIDGUT_CELL_PROGRAMMED_CELL_DEATH(6)	19	0.525649	1.27418	0.194056	1	1	3205	tags=58%, list=33%, signal=87%
ORGANELLE_INNER_MEMBRANE(4)	137	0.36987	1.27479	0.101695	1	1	3010	tags=41%, list=31%, signal=59%
TOLL_SIGNALING_PATHWAY(6)	33	0.474976	1.27498	0.15257	1	1	545	tags=12%, list=6%, signal=13%
SYNAPTIC_MEMBRANE(3)	18	0.520858	1.27628	0.195079	1	1	1839	tags=22%, list=19%, signal=27%
ATP_METABOLIC_PROCESS(8)	61	0.415537	1.27658	0.109204	1	1	2788	tags=43%, list=29%, signal=60%
UBIQUITINYL_HYDROLASE_ACTIVITY(4)&UBIQUITIN_SPECIFIC_PROTEASE_ACTIVITY(5)	33	0.465563	1.27685	0.163233	1	1	3234	tags=45%, list=34%, signal=68%
POST_EMBRYONIC_ORGAN_DEVELOPMENT(4)	438	0.333667	1.2782	0.0241657	1	1	1996	tags=26%, list=21%, signal=31%
ESTABLISHMENT_OF_OMMATIDIAL_PLANAR_POLARITY(5)	45	0.437879	1.27895	0.143079	1	1	1743	tags=40%, list=18%, signal=49%
REGULATION_OF_NEURON_DIFFERENTIATION(7)	85	0.393488	1.28036	0.106667	1	1	1687	tags=22%, list=18%, signal=27%
LARVAL_BEHAVIOR(4)	28	0.486665	1.2804	0.159322	1	1	2526	tags=46%, list=26%, signal=63%
LONG_TERM_MEMORY(6)	59	0.427329	1.28056	0.119155	1	1	2398	tags=42%, list=25%, signal=56%
AGGRESSIVE_BEHAVIOR(4)	50	0.43536	1.28154	0.130769	1	1	1592	tags=26%, list=17%, signal=31%
REGULATION_OF_CELL_FATE_SPECIFICATION(6)	22	0.509936	1.28184	0.179966	1	1	1754	tags=36%, list=18%, signal=44%
PHOTOTRANSDUCTION(5)	30	0.482162	1.28274	0.167488	1	1	1699	tags=37%, list=18%, signal=44%
COMPOUND_EYE_PHOTORECEPTOR_FATE_COMMITMENT(8)	38	0.45228	1.283	0.143987	1	1	1743	tags=42%, list=18%, signal=51%
NEGATIVE_REGULATION_OF_RESPONSE_TO_STIMULUS(3)	240	0.351807	1.28451	0.0584416	1	1	2264	tags=28%, list=24%, signal=36%
POSITIVE_REGULATION_OF_TRANSCRIPTION_FROM_RNA_POLYMERASE_II_PROMOTER(7)	135	0.381053	1.28495	0.0754717	1	1	1850	tags=30%, list=19%, signal=36%
CELLULAR_LIPID_CATABOLIC_PROCESS(5)	29	0.475961	1.28677	0.146048	1	1	1464	tags=28%, list=15%, signal=32%
POLYTENE_CHROMOSOME_PUFF(6)	31	0.476062	1.28814	0.14726	1	1	2577	tags=35%, list=27%, signal=48%
TOR_SIGNALING(6)	25	0.496502	1.2894	0.172007	1	1	2677	tags=44%, list=28%, signal=61%
PRECATALYTIC_SPLICEOSOME(5)	142	0.377672	1.29319	0.0789116	1	1	2190	tags=32%, list=23%, signal=41%
ENDOPEPTIDASE_REGULATOR_ACTIVITY(4)	24	0.50475	1.29331	0.161017	1	1	192	tags=13%, list=2%, signal=13%
ENDOPEPTIDASE_ACTIVITY(6)	120	0.382906	1.29381	0.0735294	1	1	1277	tags=25%, list=13%, signal=28%
OXIDATIVE_PHOSPHORYLATION(5)	57	0.426832	1.29428	0.1146	1	1	2903	tags=46%, list=30%, signal=65%
CELLULAR_RESPIRATION(5)	85	0.404214	1.29596	0.0927536	1	1	2980	tags=45%, list=31%, signal=64%
DORSAL_VENTRAL_PATTERN_FORMATION(6)	121	0.38645	1.29609	0.0833333	1	1	1916	tags=31%, list=20%, signal=38%
HISTONE_ACETYLTRANSFERASE_COMPLEX(5)	54	0.430481	1.29627	0.115806	1	1	2629	tags=35%, list=27%, signal=48%
R7_CELL_DIFFERENTIATION(8)	47	0.436983	1.29762	0.148325	1	1	1751	tags=26%, list=18%, signal=31%
TRANSCRIPTION_COACTIVATOR_ACTIVITY(5)	36	0.478969	1.30179	0.121753	1	1	1891	tags=33%, list=20%, signal=41%
REGULATION_OF_IMAGINAL_DISC_GROWTH(5)	25	0.510256	1.30231	0.164311	1	1	1663	tags=36%, list=17%, signal=43%
NEUROLOGICAL_SYSTEM_PROCESS(5)	256	0.352332	1.30237	0.0359435	1	1	1768	tags=25%, list=18%, signal=30%
SEGMENTATION(6)	178	0.367858	1.30334	0.0522696	1	1	1768	tags=25%, list=18%, signal=30%
CELL_MORPHOGENESIS_INVOLVED_IN_DIFFERENTIATION(5)	398	0.345063	1.3049	0.0235294	1	1	1840	tags=22%, list=19%, signal=26%
POSITIVE_REGULATION_OF_MACROMOLECULE_BIOSYNTHETIC_PROCESS(5)	218	0.360028	1.30507	0.0363636	1	1	1916	tags=29%, list=20%, signal=36%
CELL_MORPHOGENESIS_INVOLVED_IN_NEURON_DIFFERENTIATION(6)	365	0.342502	1.30604	0.0241546	1	1	1956	tags=23%, list=20%, signal=28%
RESPONSE_TO_KETONE(5)&RESPONSE_TO_ECDYSONE(6)&RESPONSE_TO_STEROL(6)	35	0.478585	1.30665	0.149109	1	1	2680	tags=49%, list=28%, signal=67%
OXIDOREDUCTASE_ACTIVITY_ACTING_ON_NAD_P_H_QUINONE_OR_SIMILAR_COMPOUND_AS_ACCEPTOR(5)&NADH_DEHYDROGENASE_QUINONE_ACTIVITY(6)&NADH_DEHYDROGENASE_UBIQUINONE_ACTIVITY(7)	21	0.524706	1.30674	0.163575	1	1	3422	tags=57%, list=36%, signal=89%
RESPIRATORY_ELECTRON_TRANSPORT_CHAIN(5)	56	0.430821	1.30787	0.109873	1	1	2903	tags=45%, list=30%, signal=64%
SPHINGOLIPID_METABOLIC_PROCESS(5)	19	0.534827	1.30841	0.151203	1	1	1247	tags=21%, list=13%, signal=24%
REGIONALIZATION(5)	348	0.344608	1.31017	0.0274463	1	1	1916	tags=26%, list=20%, signal=31%
INTER_MALE_AGGRESSIVE_BEHAVIOR(5)	47	0.449572	1.31024	0.12093	1	1	1941	tags=32%, list=20%, signal=40%
LARVAL_MIDGUT_HISTOLYSIS(5)	22	0.519541	1.31053	0.138225	1	1	3205	tags=55%, list=33%, signal=82%
DETECTION_OF_LIGHT_STIMULUS(5)	37	0.466449	1.31126	0.132328	1	1	1699	tags=32%, list=18%, signal=39%
ATP_BINDING_CASSETTE_ABC_TRANSPORTER_COMPLEX(4)	32	0.476622	1.31201	0.134304	1	1	899	tags=22%, list=9%, signal=24%
REGULATION_OF_CELL_FATE_COMMITMENT(5)	24	0.501053	1.31561	0.138843	1	1	1754	tags=33%, list=18%, signal=41%
DNA_BINDING(5)	272	0.359308	1.31918	0.0338346	1	1	1913	tags=24%, list=20%, signal=29%
HYDROLASE_ACTIVITY_ACTING_ON_CARBON_NITROGEN_BUT_NOT_PEPTIDE_BONDS_IN_LINEAR_AMIDES(5)	31	0.494026	1.31966	0.127303	1	1	622	tags=19%, list=6%, signal=21%
CUTICLE_DEVELOPMENT(4)	69	0.428966	1.32047	0.0927357	1	1	1768	tags=32%, list=18%, signal=39%
POSITIVE_REGULATION_OF_RNA_METABOLIC_PROCESS(5)	205	0.375387	1.32228	0.0509804	1	1	1904	tags=30%, list=20%, signal=36%
NEUROTRANSMITTER_TRANSPORT(4)	67	0.42572	1.32286	0.105105	1	1	1455	tags=22%, list=15%, signal=26%
NEURON_PROJECTION_DEVELOPMENT(5)	454	0.342315	1.32342	0.0116959	1	1	1917	tags=22%, list=20%, signal=27%
ENDOPEPTIDASE_INHIBITOR_ACTIVITY(5)	22	0.523147	1.32618	0.134251	1	1	192	tags=14%, list=2%, signal=14%
NADH_DEHYDROGENASE_ACTIVITY(5)	30	0.500844	1.32943	0.125637	1	1	3422	tags=53%, list=36%, signal=83%
SENSORY_PERCEPTION(6)	119	0.393358	1.33325	0.0481586	1	1	1478	tags=27%, list=15%, signal=31%
CELLULAR_RESPONSE_TO_ORGANIC_CYCLIC_COMPOUND(6)	42	0.468292	1.33719	0.10675	1	1	1195	tags=24%, list=12%, signal=27%
APICAL_PART_OF_CELL(3)	90	0.411276	1.33769	0.0621302	1	1	1767	tags=30%, list=18%, signal=36%
PHOTORECEPTOR_CELL_DIFFERENTIATION(7)	153	0.384698	1.33795	0.0394558	1	1	1945	tags=31%, list=20%, signal=39%
ORGANIC_HYDROXY_COMPOUND_BIOSYNTHETIC_PROCESS(5)	18	0.549532	1.33978	0.145695	1	1	1410	tags=33%, list=15%, signal=39%
PROTEIN_DIMERIZATION_ACTIVITY(4)	140	0.390229	1.34015	0.0645161	1	1	1801	tags=23%, list=19%, signal=28%
CELL_PROJECTION_MORPHOGENESIS(5)	463	0.350288	1.34315	0.0147727	1	1	1840	tags=22%, list=19%, signal=26%
CHITIN_BASED_CUTICLE_DEVELOPMENT(5)	42	0.466521	1.34362	0.0958269	1	1	1768	tags=38%, list=18%, signal=46%
TRANSCRIPTION_FROM_RNA_POLYMERASE_II_PROMOTER(7)	330	0.360455	1.3441	0.0155689	1	1	1891	tags=28%, list=20%, signal=33%
NEURON_RECOGNITION(5)	86	0.41901	1.34418	0.0727003	1	1	919	tags=17%, list=10%, signal=19%
GENERATION_OF_PRECURSOR_METABOLITES_AND_ENERGY(4)	110	0.403081	1.34424	0.0714286	1	1	2788	tags=44%, list=29%, signal=61%
ELECTRON_TRANSPORT_CHAIN(4)	59	0.438329	1.34656	0.0788254	1	1	2903	tags=46%, list=30%, signal=65%
NEGATIVE_REGULATION_OF_GROWTH(3)	77	0.42725	1.34701	0.0818182	1	1	2477	tags=35%, list=26%, signal=47%
DETECTION_OF_VISIBLE_LIGHT(6)	19	0.54579	1.34753	0.118353	1	1	1180	tags=26%, list=12%, signal=30%
PROTEIN_FOLDING(6)	44	0.465523	1.3478	0.112745	1	1	1392	tags=20%, list=14%, signal=24%
NEURON_PROJECTION_MORPHOGENESIS(6)	442	0.350403	1.34804	0.0128806	1	1	1917	tags=23%, list=20%, signal=28%
COMPOUND_EYE_MORPHOGENESIS(6)	223	0.375404	1.34902	0.029601	1	1	1811	tags=28%, list=19%, signal=33%
TRANSCRIPTION_REGULATORY_REGION_DNA_BINDING(7)	70	0.428283	1.34935	0.0716374	1	1	1742	tags=24%, list=18%, signal=29%
CELL_PART_MORPHOGENESIS(5)	469	0.350464	1.34971	0.00913242	1	1	1840	tags=22%, list=19%, signal=26%
CELL_RECOGNITION(4)	86	0.41901	1.34992	0.0690691	1	1	919	tags=17%, list=10%, signal=19%
APICAL_PLASMA_MEMBRANE(3)	36	0.482936	1.35148	0.0936995	1	1	1685	tags=39%, list=18%, signal=47%
SENSORY_ORGAN_MORPHOGENESIS(4)&EYE_MORPHOGENESIS(5)	232	0.371142	1.35453	0.021519	1	1	1811	tags=28%, list=19%, signal=33%
REGULATORY_REGION_NUCLEIC_ACID_BINDING(5)&REGULATORY_REGION_DNA_BINDING(6)	71	0.422886	1.35499	0.0623145	1	1	1742	tags=24%, list=18%, signal=29%
LIPID_TRANSPORT(4)	23	0.541836	1.35656	0.125214	1	1	2370	tags=61%, list=25%, signal=81%
PORPHYRIN AND CHLOROPHYLL METABOLISM	32	0.501898	1.35725	0.107616	1	1	154	tags=9%, list=2%, signal=9%
VACUOLE_ORGANIZATION(4)	17	0.568712	1.36261	0.100671	1	1	3338	tags=65%, list=35%, signal=99%
TUBE_FORMATION(4)	17	0.573029	1.36272	0.132174	1	1	623	tags=18%, list=6%, signal=19%
NEGATIVE_REGULATION_OF_NEURAL_PRECURSOR_CELL_PROLIFERATION(5)&NEGATIVE_REGULATION_OF_NEUROBLAST_PROLIFERATION(6)	26	0.514734	1.36303	0.124595	1	1	2929	tags=50%, list=31%, signal=72%
ENERGY_TAXIS(4)&PHOTOTAXIS(5)	17	0.573107	1.36515	0.111111	1	1	1073	tags=24%, list=11%, signal=26%
PEPTIDASE_ACTIVITY(4)	224	0.379176	1.37058	0.0252996	1	1	1277	tags=21%, list=13%, signal=23%
EYE_PHOTORECEPTOR_CELL_DIFFERENTIATION(6)	133	0.400073	1.3709	0.0392157	1	1	1754	tags=30%, list=18%, signal=36%
HIPPO_SIGNALING(6)	20	0.564871	1.37143	0.115942	1	1	1746	tags=35%, list=18%, signal=43%
NADH_DEHYDROGENASE_COMPLEX(3)&MITOCHONDRIAL_RESPIRATORY_CHAIN_COMPLEX_I(4)&RESPIRATORY_CHAIN_COMPLEX_I(4)	33	0.510035	1.37233	0.102819	1	1	3422	tags=55%, list=36%, signal=84%
PEPTIDASE_ACTIVITY_ACTING_ON_L_AMINO_ACID_PEPTIDES(5)	221	0.380409	1.3739	0.0164975	1	1	1277	tags=21%, list=13%, signal=23%
COMPOUND_EYE_PHOTORECEPTOR_CELL_DIFFERENTIATION(7)	129	0.403342	1.37433	0.0353261	1	1	1754	tags=30%, list=18%, signal=36%
NEGATIVE_REGULATION_OF_ORGAN_GROWTH(4)	19	0.55277	1.37874	0.109244	1	1	1552	tags=37%, list=16%, signal=44%
EPITHELIAL_TUBE_MORPHOGENESIS(5)	438	0.358895	1.38204	0.00575374	1	1	1807	tags=25%, list=19%, signal=30%
TERMINAL_BOUTON(3)	35	0.498473	1.38234	0.0814697	1	1	2556	tags=40%, list=27%, signal=54%
SERINE_TYPE_ENDOPEPTIDASE_ACTIVITY(6)	46	0.480139	1.38314	0.0679305	1	1	1080	tags=28%, list=11%, signal=32%
MONOSACCHARIDE_METABOLIC_PROCESS(5)	15	0.602116	1.38776	0.0874317	1	1	1447	tags=47%, list=15%, signal=55%
COMPOUND_EYE_DEVELOPMENT(6)	277	0.374023	1.38791	0.0159509	1	1	1811	tags=28%, list=19%, signal=33%
RESPONSE_TO_ALKALOID(5)	37	0.499492	1.38805	0.0895766	1	1	2456	tags=46%, list=26%, signal=61%
NEURON_PROJECTION_TERMINUS(4)&AXON_TERMINUS(5)	38	0.493866	1.38972	0.0805369	1	1	2556	tags=39%, list=27%, signal=54%
REGULATION_OF_CELL_MORPHOGENESIS_INVOLVED_IN_DIFFERENTIATION(5)	50	0.473895	1.38975	0.078905	1	1	1577	tags=22%, list=16%, signal=26%
MOTOR_NEURON_AXON_GUIDANCE(7)	43	0.48443	1.39401	0.0722135	1	1	1254	tags=21%, list=13%, signal=24%
NEUROPEPTIDE_SIGNALING_PATHWAY(7)	24	0.542906	1.39534	0.103448	1	1	1616	tags=54%, list=17%, signal=65%
ENERGY_DERIVATION_BY_OXIDATION_OF_ORGANIC_COMPOUNDS(4)	94	0.424844	1.3963	0.0443131	1	1	2424	tags=37%, list=25%, signal=49%
TUBE_MORPHOGENESIS(4)	464	0.364025	1.39773	0.00228833	1	1	1807	tags=25%, list=19%, signal=29%
TERPENOID BACKBONE BIOSYNTHESIS	19	0.579581	1.40247	0.0980392	1	1	154	tags=11%, list=2%, signal=11%
EYE_DEVELOPMENT(5)	290	0.378241	1.40302	0.0150188	1	1	1811	tags=29%, list=19%, signal=34%
POSITIVE_REGULATION_OF_GENE_EXPRESSION(5)	234	0.382665	1.40425	0.0127065	1	1	1916	tags=30%, list=20%, signal=36%
GLYCEROPHOSPHOLIPID METABOLISM	52	0.475502	1.40453	0.0662461	1	1	2087	tags=42%, list=22%, signal=54%
INORGANIC_ANION_TRANSPORT(6)	19	0.577029	1.40603	0.0854271	1	1	1808	tags=47%, list=19%, signal=58%
POSITIVE_REGULATION_OF_AUTOPHAGY(6)	20	0.576723	1.40798	0.111901	1	1	2039	tags=45%, list=21%, signal=57%
RESPIRATORY_CHAIN(3)&MITOCHONDRIAL_RESPIRATORY_CHAIN(4)	56	0.456908	1.41149	0.0466867	1	1	3001	tags=45%, list=31%, signal=65%
ORGAN_FORMATION(4)	34	0.514562	1.4162	0.0658106	1	1	960	tags=18%, list=10%, signal=20%
DORSAL_VENTRAL_PATTERN_FORMATION_IMAGINAL_DISC(6)	41	0.500697	1.41859	0.055205	1	1	2226	tags=51%, list=23%, signal=66%
POSITIVE_REGULATION_OF_TRANSCRIPTION_DNA_TEMPLATED(6)&POSITIVE_REGULATION_OF_RNA_BIOSYNTHETIC_PROCESS(6)&POSITIVE_REGULATION_OF_NUCLEIC_ACID_TEMPLATED_TRANSCRIPTION(7)	199	0.394792	1.4222	0.0144928	1	1	1904	tags=30%, list=20%, signal=37%
NEGATIVE_REGULATION_OF_TRANSCRIPTION_FROM_RNA_POLYMERASE_II_PROMOTER(7)	83	0.443447	1.42354	0.0368732	1	1	2209	tags=41%, list=23%, signal=53%
FEEDING_BEHAVIOR(3)	31	0.531781	1.43458	0.0584416	1	1	1615	tags=32%, list=17%, signal=39%
CHEMICAL_HOMEOSTASIS(5)	87	0.446564	1.43549	0.0342772	1	1	1468	tags=25%, list=15%, signal=30%
DEFENSE_RESPONSE_TO_GRAM_POSITIVE_BACTERIUM(6)	20	0.57869	1.4385	0.0711974	1	1	777	tags=25%, list=8%, signal=27%
REGULATION_OF_NEURON_PROJECTION_DEVELOPMENT(5)	56	0.468755	1.43977	0.0530303	1	1	1577	tags=20%, list=16%, signal=23%
ION_HOMEOSTASIS(6)	56	0.484635	1.44277	0.0504732	1	1	1211	tags=21%, list=13%, signal=24%
REGULATION_OF_PHOTORECEPTOR_CELL_DIFFERENTIATION(8)	31	0.530385	1.44438	0.0596774	1	1	1687	tags=32%, list=18%, signal=39%
REGULATION_OF_TRANSCRIPTION_FROM_RNA_POLYMERASE_II_PROMOTER(7)	274	0.394213	1.45099	0.00597372	1	1	1891	tags=32%, list=20%, signal=38%
PHOSPHATASE_ACTIVITY(6)	101	0.438068	1.45373	0.0266854	1	1	2600	tags=41%, list=27%, signal=55%
PHOSPHORIC_ESTER_HYDROLASE_ACTIVITY(5)	116	0.434555	1.45643	0.0154494	1	1	2607	tags=42%, list=27%, signal=57%
LEG_DISC_DEVELOPMENT(5)	73	0.46538	1.45705	0.0239521	1	1	1994	tags=38%, list=21%, signal=48%
NEGATIVE_REGULATION_OF_CELL_SIZE(6)	16	0.618814	1.46144	0.0490368	1	1	2039	tags=38%, list=21%, signal=48%
PEPTIDE_RECEPTOR_ACTIVITY(5)	26	0.567366	1.47018	0.0563847	1	1	89	tags=12%, list=1%, signal=12%
BRANCHING_MORPHOGENESIS_OF_AN_EPITHELIAL_TUBE(5)&MORPHOGENESIS_OF_A_BRANCHING_EPITHELIUM(5)&BRANCHING_INVOLVED_IN_OPEN_TRACHEAL_SYSTEM_DEVELOPMENT(6)	50	0.50268	1.47788	0.0368098	0.979353	1	1743	tags=26%, list=18%, signal=32%
LYASE_ACTIVITY(3)	79	0.462055	1.4833	0.0121029	0.962327	1	1103	tags=19%, list=11%, signal=21%
LEG_DISC_MORPHOGENESIS(6)	65	0.481862	1.48409	0.020649	0.976931	1	1521	tags=31%, list=16%, signal=36%
GLAND_MORPHOGENESIS(4)&SALIVARY_GLAND_MORPHOGENESIS(5)	119	0.438512	1.49029	0.00987306	0.952872	1	2242	tags=32%, list=23%, signal=41%
INORGANIC_ION_HOMEOSTASIS(7)	46	0.517027	1.49148	0.0285262	0.965152	1	689	tags=20%, list=7%, signal=21%
METAL_ION_HOMEOSTASIS(8)	39	0.530659	1.49175	0.0477816	0.9845	1	689	tags=21%, list=7%, signal=22%
MORPHOGENESIS_OF_A_BRANCHING_STRUCTURE(4)	50	0.50268	1.49242	0.0392465	1	1	1743	tags=26%, list=18%, signal=32%
BIOSYNTHESIS OF UNSATURATED FATTY ACIDS	20	0.605314	1.4942	0.0550775	1	1	3208	tags=80%, list=33%, signal=120%
EPITHELIAL_CELL_MORPHOGENESIS(6)	17	0.620862	1.49794	0.0646258	1	1	2086	tags=53%, list=22%, signal=68%
EYE_ANTENNAL_DISC_DEVELOPMENT(5)	39	0.536088	1.49941	0.0354839	1	1	1222	tags=28%, list=13%, signal=32%
CATION_HOMEOSTASIS(7)	46	0.517027	1.50094	0.0313531	1	1	689	tags=20%, list=7%, signal=21%
WING_DISC_DORSAL_VENTRAL_PATTERN_FORMATION(7)	39	0.535332	1.50558	0.0387722	1	1	2226	tags=54%, list=23%, signal=70%
CELLULAR_ION_HOMEOSTASIS(6)	40	0.544407	1.50784	0.0376432	1	1	2076	tags=35%, list=22%, signal=44%
MEMORY(5)	84	0.466038	1.50863	0.0116448	1	1	1718	tags=29%, list=18%, signal=34%
TISSUE_DEATH(4)&HISTOLYSIS(5)	90	0.470074	1.51347	0.0173913	1	1	2441	tags=38%, list=25%, signal=50%
MULTI_ORGANISM_BEHAVIOR(3)	130	0.44721	1.5139	0.00815217	1	1	1700	tags=25%, list=18%, signal=30%
IMAGINAL_DISC_DERIVED_LEG_MORPHOGENESIS(6)	64	0.487903	1.51818	0.0162482	1	1	1521	tags=31%, list=16%, signal=37%
NUCLEIC_ACID_BINDING_TRANSCRIPTION_FACTOR_ACTIVITY(2)&SEQUENCE_SPECIFIC_DNA_BINDING_TRANSCRIPTION_FACTOR_ACTIVITY(3)	218	0.419011	1.52069	0	1	1	1813	tags=31%, list=19%, signal=38%
REPRODUCTIVE_BEHAVIOR(3)	89	0.469741	1.52131	0.0171429	1	1	1280	tags=20%, list=13%, signal=23%
SALIVARY_GLAND_HISTOLYSIS(5)	77	0.477158	1.52357	0.0233918	1	1	2441	tags=40%, list=25%, signal=54%
MULTI_MULTICELLULAR_ORGANISM_PROCESS(3)	83	0.476767	1.52627	0.0161765	1	1	1280	tags=19%, list=13%, signal=22%
CELLULAR_CHEMICAL_HOMEOSTASIS(5)	41	0.531005	1.5278	0.0276923	1	1	843	tags=20%, list=9%, signal=21%
PROTEIN_HETERODIMERIZATION_ACTIVITY(5)	62	0.496985	1.53003	0.0225225	1	1	1765	tags=24%, list=18%, signal=29%
CALCIUM_ION_HOMEOSTASIS(9)	17	0.64447	1.53182	0.0443262	1	1	647	tags=24%, list=7%, signal=25%
DIVALENT_INORGANIC_CATION_HOMEOSTASIS(8)	21	0.620947	1.55267	0.0420875	1	1	647	tags=24%, list=7%, signal=25%
MULTI_ORGANISM_REPRODUCTIVE_BEHAVIOR(4)	87	0.480215	1.56563	0.0115274	0.993548	1	1280	tags=21%, list=13%, signal=24%
RNA_POLYMERASE_II_DISTAL_ENHANCER_SEQUENCE_SPECIFIC_DNA_BINDING_TRANSCRIPTION_FACTOR_ACTIVITY(5)	19	0.647816	1.57131	0.0388513	0.987758	1	752	tags=21%, list=8%, signal=23%
NEGATIVE_REGULATION_OF_TRANSMEMBRANE_RECEPTOR_PROTEIN_SERINE_THREONINE_KINASE_SIGNALING_PATHWAY(5)	19	0.650511	1.57391	0.039801	1	1	1626	tags=42%, list=17%, signal=51%
MULTICELLULAR_ORGANISMAL_REPRODUCTIVE_BEHAVIOR(4)	79	0.493159	1.57396	0.00930233	1	1	1280	tags=19%, list=13%, signal=22%
SALIVARY_GLAND_CELL_AUTOPHAGIC_CELL_DEATH(6)&AUTOPHAGIC_CELL_DEATH(6)	72	0.5081	1.59749	0.00770416	0.903214	1	2441	tags=42%, list=25%, signal=55%
CELLULAR_CALCIUM_ION_HOMEOSTASIS(9)	16	0.684888	1.59926	0.0243902	0.933388	1	647	tags=25%, list=7%, signal=27%
MATING(4)	77	0.503545	1.61121	0.0102941	0.886313	1	1220	tags=23%, list=13%, signal=27%
CELLULAR_METAL_ION_HOMEOSTASIS(8)	26	0.622001	1.61464	0.0199667	0.908138	1	689	tags=23%, list=7%, signal=25%
CELLULAR_CATION_HOMEOSTASIS(7)	33	0.59191	1.61483	0.0204778	0.959767	1	689	tags=21%, list=7%, signal=23%
REGULATION_OF_DENDRITE_MORPHOGENESIS(6)	22	0.648447	1.61713	0.0246914	0.999652	1	1479	tags=27%, list=15%, signal=32%
FOLATE BIOSYNTHESIS	28	0.621384	1.62247	0.0213115	1	1	768	tags=25%, list=8%, signal=27%
MATING_BEHAVIOR(5)	73	0.522052	1.63297	0.0058651	0.992979	1	1073	tags=22%, list=11%, signal=24%
HORMONE_ACTIVITY(5)	16	0.679057	1.63503	0.0231729	1	1	1033	tags=44%, list=11%, signal=49%
REGULATION_OF_DENDRITE_DEVELOPMENT(5)	30	0.608663	1.63757	0.0178862	1	1	1479	tags=20%, list=15%, signal=24%
CYCLASE_ACTIVITY(3)	16	0.704736	1.65249	0.0265957	1	1	997	tags=38%, list=10%, signal=42%
MALE_MATING_BEHAVIOR(5)	55	0.55734	1.65631	0.00155521	1	1	1700	tags=25%, list=18%, signal=31%
EYE_ANTENNAL_DISC_MORPHOGENESIS(6)	24	0.647221	1.65916	0.00834725	1	1	752	tags=21%, list=8%, signal=23%
COURTSHIP_BEHAVIOR(6)	55	0.555599	1.67877	0.00312012	1	0.999	1040	tags=20%, list=11%, signal=22%
MALE_COURTSHIP_BEHAVIOR(6)	49	0.573121	1.68164	0.00312989	1	0.999	1700	tags=27%, list=18%, signal=32%
CELLULAR_DIVALENT_INORGANIC_CATION_HOMEOSTASIS(8)	17	0.707131	1.69763	0.00179856	1	0.999	647	tags=29%, list=7%, signal=31%
AXON_MIDLINE_CHOICE_POINT_RECOGNITION(7)	23	0.678299	1.74134	0.00502513	1	0.991	403	tags=9%, list=4%, signal=9%
SOMATIC_MUSCLE_DEVELOPMENT(5)	50	0.613737	1.82856	0.00155521	0.84165	0.81	1390	tags=26%, list=14%, signal=30%
APPENDAGE_SEGMENTATION(5)&IMAGINAL_DISC_DERIVED_LEG_SEGMENTATION(6)	22	0.754478	1.92787	0.00166389	0.40519	0.337	670	tags=32%, list=7%, signal=34%

### Sheet: EB_ssHA v. control
NAME	SIZE	ES	NES	NOM p-val	FDR q-val	FWER p-val	RANK AT MAX	LEADING EDGE
CYTOSOLIC_RIBOSOME(5)	80	-0.607267	-2.04548	0	0.0203792	0.022	3498	tags=88%, list=37%, signal=137%
CYTOSOLIC_LARGE_RIBOSOMAL_SUBUNIT(6)	46	-0.626762	-1.94942	0	0.061114	0.121	3207	tags=87%, list=33%, signal=130%
RIBOSOMAL_SUBUNIT(4)	150	-0.498841	-1.85189	0	0.206876	0.479	3697	tags=69%, list=39%, signal=110%
STRUCTURAL_CONSTITUENT_OF_RIBOSOME(3)	152	-0.49011	-1.82596	0	0.231172	0.63	3697	tags=68%, list=39%, signal=109%
RIBOSOME(4)	156	-0.484758	-1.78973	0	0.305874	0.802	3697	tags=67%, list=39%, signal=108%
G_PROTEIN_COUPLED_RECEPTOR_ACTIVITY(6)	71	-0.536449	-1.77812	0	0.295409	0.844	337	tags=23%, list=4%, signal=23%
DYNEIN_COMPLEX(5)	16	-0.729374	-1.76791	0.00395257	0.290182	0.884	81	tags=25%, list=1%, signal=25%
DEFENSE_RESPONSE_TO_GRAM_POSITIVE_BACTERIUM(6)	21	-0.68183	-1.76609	0.0094697	0.259219	0.89	1254	tags=48%, list=13%, signal=55%
SMALL_RIBOSOMAL_SUBUNIT(5)	60	-0.546367	-1.73764	0.00366972	0.325331	0.953	3602	tags=73%, list=38%, signal=117%
CYTOSOLIC_SMALL_RIBOSOMAL_SUBUNIT(6)	33	-0.603915	-1.71782	0.00727273	0.367721	0.977	3481	tags=85%, list=36%, signal=133%
RRNA_METABOLIC_PROCESS(7)	25	-0.632976	-1.70752	0.00381679	0.374494	0.988	2991	tags=84%, list=31%, signal=122%
NEUROTRANSMITTER_RECEPTOR_ACTIVITY(5)	25	-0.634796	-1.70208	0.00630252	0.363297	0.989	337	tags=40%, list=4%, signal=41%
SALIVARY_GLAND_BOUNDARY_SPECIFICATION(6)	16	-0.708623	-1.69373	0.00596422	0.366958	0.993	1321	tags=50%, list=14%, signal=58%
RIBOSOME_BIOGENESIS(5)	40	-0.56608	-1.68726	0.0056391	0.366181	0.995	2991	tags=75%, list=31%, signal=109%
RRNA_PROCESSING(6)	24	-0.637479	-1.68407	0.0175097	0.356539	0.996	2991	tags=88%, list=31%, signal=127%
LARGE_RIBOSOMAL_SUBUNIT(5)	94	-0.476414	-1.62709	0	0.592141	1	4017	tags=76%, list=42%, signal=129%
FEMALE_MATING_BEHAVIOR(5)	15	-0.686572	-1.61423	0.0151803	0.625846	1	402	tags=27%, list=4%, signal=28%
VALINE, LEUCINE AND ISOLEUCINE DEGRADATION	33	-0.557976	-1.61245	0.0151515	0.601517	1	2827	tags=52%, list=30%, signal=73%
CARBOHYDRATE_BINDING(3)	24	-0.589056	-1.60921	0.0217391	0.586827	1	1360	tags=38%, list=14%, signal=44%
CIRCADIAN_BEHAVIOR(4)	64	-0.492444	-1.60045	0.0113852	0.603538	1	2368	tags=44%, list=25%, signal=58%
MITOTIC_SPINDLE_ELONGATION(6)	78	-0.463823	-1.57879	0.00555556	0.697738	1	3507	tags=67%, list=37%, signal=104%
G_PROTEIN_COUPLED_PEPTIDE_RECEPTOR_ACTIVITY(6)	21	-0.605278	-1.56487	0.0255403	0.750452	1	337	tags=38%, list=4%, signal=39%
ACTIN_FILAMENT(4)	29	-0.569481	-1.56173	0.027668	0.738169	1	1380	tags=31%, list=14%, signal=36%
PROTEIN_BINDING_BRIDGING(4)	17	-0.622134	-1.54604	0.0346715	0.806253	1	67	tags=12%, list=1%, signal=12%
G_PROTEIN_COUPLED_RECEPTOR_SIGNALING_PATHWAY(6)	108	-0.436143	-1.54538	0.00559702	0.778322	1	1120	tags=27%, list=12%, signal=30%
BINDING_BRIDGING(3)	19	-0.605853	-1.53194	0.0363636	0.835364	1	67	tags=11%, list=1%, signal=11%
PEPTIDE_RECEPTOR_ACTIVITY(5)	23	-0.587439	-1.53077	0.0303644	0.812022	1	337	tags=35%, list=4%, signal=36%
SPINDLE_ELONGATION(5)	80	-0.440148	-1.49269	0.0185529	1	1	3507	tags=66%, list=37%, signal=104%
REGULATION_OF_SYSTEM_PROCESS(4)	24	-0.559331	-1.48442	0.0533597	1	1	1021	tags=33%, list=11%, signal=37%
CATION_CHANNEL_COMPLEX(4)	21	-0.576863	-1.47846	0.0445269	1	1	958	tags=33%, list=10%, signal=37%
TRANSMEMBRANE_SIGNALING_RECEPTOR_ACTIVITY(5)	137	-0.406208	-1.47624	0.00378072	1	1	1119	tags=26%, list=12%, signal=29%
RECEPTOR_ACTIVITY(3)	180	-0.385624	-1.46663	0	1	1	1128	tags=24%, list=12%, signal=27%
SIGNALING_RECEPTOR_ACTIVITY(4)	151	-0.394626	-1.46605	0.0115163	1	1	1119	tags=24%, list=12%, signal=27%
TRANSFERASE_ACTIVITY_TRANSFERRING_ALKYL_OR_ARYL_OTHER_THAN_METHYL_GROUPS(4)	50	-0.47084	-1.45828	0.0529301	1	1	1301	tags=28%, list=14%, signal=32%
LOCOMOTOR_RHYTHM(4)	46	-0.471482	-1.45138	0.0510806	1	1	2368	tags=37%, list=25%, signal=49%
MRNA_BINDING(7)	143	-0.393862	-1.44234	0.00938086	1	1	2736	tags=41%, list=29%, signal=57%
PEROXIDASE_ACTIVITY(3)&OXIDOREDUCTASE_ACTIVITY_ACTING_ON_PEROXIDE_AS_ACCEPTOR(4)	15	-0.598124	-1.44001	0.0719557	1	1	814	tags=40%, list=9%, signal=44%
GLUTATHIONE_TRANSFERASE_ACTIVITY(5)	32	-0.496195	-1.43787	0.0551471	1	1	1301	tags=38%, list=14%, signal=43%
AXONAL_FASCICULATION(6)	18	-0.577885	-1.43558	0.0820312	1	1	770	tags=33%, list=8%, signal=36%
PHOSPHOLIPID_BIOSYNTHETIC_PROCESS(5)	15	-0.585498	-1.43479	0.0747663	1	1	2566	tags=53%, list=27%, signal=73%
AXON_GUIDANCE(6)	187	-0.378754	-1.43025	0.00770713	1	1	1488	tags=25%, list=16%, signal=29%
AXON_CHOICE_POINT_RECOGNITION(6)	24	-0.528177	-1.42573	0.0777778	1	1	1321	tags=33%, list=14%, signal=39%
FORMATION_OF_ORGAN_BOUNDARY(5)	31	-0.512517	-1.4246	0.0537428	1	1	1321	tags=29%, list=14%, signal=34%
NEUROPEPTIDE_RECEPTOR_ACTIVITY(6)	19	-0.56403	-1.42159	0.0942699	1	1	337	tags=37%, list=4%, signal=38%
PHOTORECEPTOR_CELL_AXON_GUIDANCE(7)	23	-0.552603	-1.42109	0.0797665	1	1	1429	tags=30%, list=15%, signal=36%
GLYCEROLIPID_BIOSYNTHETIC_PROCESS(5)	18	-0.562816	-1.41707	0.0930693	1	1	2566	tags=44%, list=27%, signal=61%
CHEMOTAXIS(4)	205	-0.369978	-1.41485	0.00725953	1	1	1429	tags=24%, list=15%, signal=27%
POLY_A_RNA_BINDING(6)	146	-0.387223	-1.41454	0.0195695	1	1	2736	tags=40%, list=29%, signal=56%
MOLECULAR_TRANSDUCER_ACTIVITY(2)	203	-0.363794	-1.39607	0.00380228	1	1	1338	tags=25%, list=14%, signal=28%
ANTIOXIDANT_ACTIVITY(2)	24	-0.517146	-1.39597	0.0803059	1	1	1510	tags=42%, list=16%, signal=49%
LOCOMOTORY_BEHAVIOR(3)	138	-0.380646	-1.39557	0.0196078	1	1	1676	tags=27%, list=18%, signal=32%
STRUCTURAL_MOLECULE_ACTIVITY(2)	233	-0.361548	-1.39425	0.00978474	1	1	3372	tags=53%, list=35%, signal=79%
NEURON_APOPTOTIC_PROCESS(6)	16	-0.557973	-1.39159	0.111546	1	1	17	tags=6%, list=0%, signal=6%
NEURON_PROJECTION_GUIDANCE(5)	195	-0.361977	-1.39112	0.00722022	1	1	1429	tags=23%, list=15%, signal=27%
CONDENSED_NUCLEAR_CHROMOSOME(6)	18	-0.551028	-1.38637	0.0856611	1	1	6	tags=6%, list=0%, signal=6%
REGULATION_OF_FILOPODIUM_ASSEMBLY(5)	24	-0.508047	-1.38605	0.0963636	1	1	2673	tags=46%, list=28%, signal=63%
MOTOR_ACTIVITY(8)	37	-0.469732	-1.3859	0.086629	1	1	81	tags=11%, list=1%, signal=11%
OXIDOREDUCTASE_ACTIVITY_ACTING_ON_CH_OH_GROUP_OF_DONORS(4)	69	-0.423656	-1.38496	0.0509434	1	1	1271	tags=22%, list=13%, signal=25%
SIGNAL_TRANSDUCER_ACTIVITY(3)	174	-0.368106	-1.38211	0.0135922	1	1	1119	tags=21%, list=12%, signal=24%
OXIDOREDUCTASE_ACTIVITY_ACTING_ON_A_SULFUR_GROUP_OF_DONORS(4)	18	-0.55525	-1.38037	0.112903	1	1	1830	tags=33%, list=19%, signal=41%
HEART_MORPHOGENESIS(5)	29	-0.493698	-1.37275	0.0943026	1	1	3108	tags=69%, list=32%, signal=102%
POSITIVE_REGULATION_OF_JAK_STAT_CASCADE(6)	19	-0.537629	-1.36969	0.118908	1	1	1526	tags=32%, list=16%, signal=37%
REGULATION_OF_NEURON_APOPTOTIC_PROCESS(6)	15	-0.565474	-1.3597	0.146586	1	1	17	tags=7%, list=0%, signal=7%
LIPASE_ACTIVITY(5)	45	-0.442117	-1.35695	0.0890152	1	1	554	tags=20%, list=6%, signal=21%
R7_CELL_FATE_COMMITMENT(9)	17	-0.555517	-1.35427	0.0971963	1	1	2078	tags=47%, list=22%, signal=60%
POSITIVE_REGULATION_OF_TRANSFERASE_ACTIVITY(5)	20	-0.530973	-1.34926	0.107724	1	1	1773	tags=35%, list=19%, signal=43%
LEARNING(5)	66	-0.410784	-1.34649	0.0634328	1	1	2480	tags=38%, list=26%, signal=51%
MOTOR_NEURON_AXON_GUIDANCE(7)	43	-0.445539	-1.34533	0.100386	1	1	1321	tags=33%, list=14%, signal=38%
VOLTAGE_GATED_CATION_CHANNEL_ACTIVITY(8)	22	-0.508609	-1.34111	0.128544	1	1	2647	tags=73%, list=28%, signal=100%
NEGATIVE_REGULATION_OF_NEURON_APOPTOTIC_PROCESS(6)	15	-0.565474	-1.34088	0.139806	1	1	17	tags=7%, list=0%, signal=7%
POSITIVE_REGULATION_OF_FILOPODIUM_ASSEMBLY(4)	15	-0.560897	-1.33997	0.151923	1	1	890	tags=27%, list=9%, signal=29%
TAXIS(3)	247	-0.338567	-1.33794	0.0188679	1	1	1519	tags=23%, list=16%, signal=27%
INTRINSIC_COMPONENT_OF_MEMBRANE(3)	371	-0.323534	-1.33573	0.00931099	1	1	974	tags=19%, list=10%, signal=20%
VOLTAGE_GATED_ION_CHANNEL_ACTIVITY(7)&VOLTAGE_GATED_CHANNEL_ACTIVITY(7)	26	-0.502847	-1.3348	0.132959	1	1	958	tags=35%, list=10%, signal=38%
FORMATION_OF_ANATOMICAL_BOUNDARY(4)	37	-0.461713	-1.33105	0.103113	1	1	1321	tags=30%, list=14%, signal=34%
HEMOCYTE_MIGRATION(5)	18	-0.525515	-1.32933	0.15019	1	1	681	tags=17%, list=7%, signal=18%
NEURON_DEATH(5)	28	-0.480074	-1.32536	0.104762	1	1	73	tags=7%, list=1%, signal=7%
REGULATION_OF_BEHAVIOR(3)	64	-0.407532	-1.32188	0.0772201	1	1	888	tags=20%, list=9%, signal=22%
CIRCADIAN_SLEEP_WAKE_CYCLE(5)	27	-0.488437	-1.32154	0.121212	1	1	2368	tags=52%, list=25%, signal=69%
INTEGRAL_COMPONENT_OF_MEMBRANE(4)	366	-0.323515	-1.32105	0.00919118	1	1	974	tags=19%, list=10%, signal=20%
ARGININE AND PROLINE METABOLISM	19	-0.514592	-1.31927	0.14257	1	1	2870	tags=58%, list=30%, signal=83%
FEMALE_MEIOSIS_CHROMOSOME_SEGREGATION(6)	33	-0.460039	-1.31848	0.105973	1	1	2376	tags=45%, list=25%, signal=60%
OVIPOSITION(5)	17	-0.528073	-1.31838	0.144554	1	1	1441	tags=29%, list=15%, signal=35%
OXIDOREDUCTASE_ACTIVITY_ACTING_ON_THE_CH_OH_GROUP_OF_DONORS_NAD_OR_NADP_AS_ACCEPTOR(5)	49	-0.432854	-1.31787	0.110476	1	1	2204	tags=33%, list=23%, signal=42%
CILIARY_PART(3)	15	-0.561517	-1.31722	0.156489	1	1	524	tags=27%, list=5%, signal=28%
CALCIUM_ION_TRANSPORT(8)	25	-0.489975	-1.31507	0.144231	1	1	252	tags=16%, list=3%, signal=16%
REGULATION_OF_NEURON_DEATH(5)	27	-0.483455	-1.31468	0.130178	1	1	73	tags=7%, list=1%, signal=7%
INTRINSIC_APOPTOTIC_SIGNALING_PATHWAY(6)	16	-0.540543	-1.31029	0.166355	1	1	776	tags=13%, list=8%, signal=14%
CILIUM_MORPHOGENESIS(6)	27	-0.479443	-1.30911	0.132841	1	1	770	tags=26%, list=8%, signal=28%
AXON_MIDLINE_CHOICE_POINT_RECOGNITION(7)	23	-0.488994	-1.30709	0.159615	1	1	1321	tags=30%, list=14%, signal=35%
NUCLEOLUS(5)	89	-0.388776	-1.30706	0.0965909	1	1	3481	tags=63%, list=36%, signal=98%
CILIUM_ASSEMBLY(5)	25	-0.480207	-1.30149	0.143382	1	1	770	tags=28%, list=8%, signal=30%
REGULATION_OF_JAK_STAT_CASCADE(6)	38	-0.448316	-1.29964	0.135849	1	1	2032	tags=29%, list=21%, signal=37%
SENSORY_PERCEPTION_OF_TASTE(8)	21	-0.495334	-1.29949	0.146388	1	1	1338	tags=33%, list=14%, signal=39%
JAK_STAT_CASCADE(6)	44	-0.43053	-1.29929	0.113852	1	1	2323	tags=36%, list=24%, signal=48%
ORGANELLAR_SMALL_RIBOSOMAL_SUBUNIT(4)&MITOCHONDRIAL_SMALL_RIBOSOMAL_SUBUNIT(5)	28	-0.466491	-1.29788	0.135729	1	1	3602	tags=61%, list=38%, signal=97%
ASSOCIATIVE_LEARNING(6)	60	-0.405454	-1.29709	0.0779468	1	1	2480	tags=38%, list=26%, signal=51%
REGULATION_OF_NUCLEOTIDE_METABOLIC_PROCESS(6)&REGULATION_OF_PURINE_NUCLEOTIDE_METABOLIC_PROCESS(7)	15	-0.541832	-1.2969	0.149515	1	1	495	tags=27%, list=5%, signal=28%
AXONOGENESIS(7)	237	-0.327103	-1.28507	0.0368932	1	1	1773	tags=25%, list=19%, signal=30%
RHYTHMIC_BEHAVIOR(3)	68	-0.393016	-1.28488	0.0914397	1	1	2368	tags=43%, list=25%, signal=56%
CIRCADIAN_RHYTHM(3)	91	-0.372182	-1.27959	0.0941176	1	1	2406	tags=41%, list=25%, signal=54%
SWI_SNF_SUPERFAMILY_TYPE_COMPLEX(4)	30	-0.455117	-1.27923	0.146825	1	1	2196	tags=30%, list=23%, signal=39%
POSITIVE_REGULATION_OF_KINASE_ACTIVITY(6)&POSITIVE_REGULATION_OF_PROTEIN_KINASE_ACTIVITY(7)	18	-0.517189	-1.27639	0.174573	1	1	1773	tags=33%, list=19%, signal=41%
APICAL_PLASMA_MEMBRANE(3)	36	-0.441856	-1.27581	0.142045	1	1	2192	tags=53%, list=23%, signal=68%
REGULATION_OF_MAP_KINASE_ACTIVITY(7)	15	-0.53457	-1.27269	0.200385	1	1	2165	tags=40%, list=23%, signal=52%
POSITIVE_REGULATION_OF_ENDOPEPTIDASE_ACTIVITY(7)	23	-0.480224	-1.27183	0.192308	1	1	1452	tags=22%, list=15%, signal=26%
CALCIUM_CHANNEL_ACTIVITY(8)	18	-0.503779	-1.26933	0.169884	1	1	972	tags=33%, list=10%, signal=37%
POSITIVE_REGULATION_OF_PEPTIDASE_ACTIVITY(6)	24	-0.465267	-1.26387	0.162	1	1	1452	tags=21%, list=15%, signal=24%
REGULATION_OF_CELL_CELL_ADHESION(5)	20	-0.490967	-1.26087	0.173664	1	1	1321	tags=30%, list=14%, signal=35%
AXON_DEVELOPMENT(6)	246	-0.319668	-1.2588	0.0462963	1	1	1429	tags=22%, list=15%, signal=25%
STRUCTURAL_CONSTITUENT_OF_CYTOSKELETON(3)	30	-0.447943	-1.25859	0.148438	1	1	1738	tags=30%, list=18%, signal=37%
CATION_CHANNEL_ACTIVITY(7)	62	-0.39483	-1.25393	0.131086	1	1	972	tags=29%, list=10%, signal=32%
APOPTOTIC_SIGNALING_PATHWAY(5)	29	-0.446522	-1.25201	0.177143	1	1	776	tags=10%, list=8%, signal=11%
GLYCOSAMINOGLYCAN_BINDING(4)	21	-0.474189	-1.25193	0.171375	1	1	2168	tags=48%, list=23%, signal=61%
HYDRO_LYASE_ACTIVITY(5)	26	-0.462885	-1.24646	0.168627	1	1	1643	tags=38%, list=17%, signal=46%
DIVALENT_INORGANIC_CATION_TRANSPORT(6)&DIVALENT_METAL_ION_TRANSPORT(7)	30	-0.440616	-1.24118	0.197211	1	1	491	tags=17%, list=5%, signal=18%
REGULATION_OF_CELLULAR_COMPONENT_MOVEMENT(4)	36	-0.422769	-1.23855	0.161736	1	1	1767	tags=31%, list=18%, signal=37%
REGULATION_OF_PROTEIN_SERINE_THREONINE_KINASE_ACTIVITY(8)	32	-0.43766	-1.2362	0.188213	1	1	2165	tags=34%, list=23%, signal=44%
NEURON_RECOGNITION(5)	81	-0.361998	-1.2321	0.144231	1	1	1321	tags=28%, list=14%, signal=33%
RHYTHMIC_PROCESS(2)	93	-0.35731	-1.23167	0.121673	1	1	2406	tags=40%, list=25%, signal=53%
CALCIUM_ION_TRANSMEMBRANE_TRANSPORTER_ACTIVITY(9)	26	-0.443709	-1.23102	0.202247	1	1	972	tags=23%, list=10%, signal=26%
SOMATIC_STEM_CELL_MAINTENANCE(5)	15	-0.51712	-1.2296	0.230019	1	1	1989	tags=47%, list=21%, signal=59%
MOVEMENT_OF_CELL_OR_SUBCELLULAR_COMPONENT(4)	456	-0.295929	-1.22719	0.0334573	1	1	1380	tags=18%, list=14%, signal=20%
CARBON_OXYGEN_LYASE_ACTIVITY(4)	32	-0.428037	-1.22696	0.188825	1	1	1643	tags=38%, list=17%, signal=45%
REGULATION_OF_ENDOPEPTIDASE_ACTIVITY(7)	28	-0.44331	-1.22396	0.202783	1	1	1739	tags=21%, list=18%, signal=26%
TRANSLATION(6)	271	-0.311129	-1.22224	0.0583942	1	1	3099	tags=45%, list=32%, signal=64%
PRECATALYTIC_SPLICEOSOME(5)	144	-0.331621	-1.22184	0.0871212	1	1	3124	tags=43%, list=33%, signal=63%
CIRCADIAN_SLEEP_WAKE_CYCLE_PROCESS(5)	24	-0.449338	-1.21983	0.193669	1	1	2368	tags=50%, list=25%, signal=66%
CELL_RECOGNITION(4)	81	-0.361998	-1.21926	0.147228	1	1	1321	tags=28%, list=14%, signal=33%
SUGAR_TRANSMEMBRANE_TRANSPORTER_ACTIVITY(5)	20	-0.478041	-1.21896	0.205882	1	1	711	tags=20%, list=7%, signal=22%
POSITIVE_REGULATION_OF_PROTEOLYSIS(6)	41	-0.408858	-1.2182	0.192727	1	1	2497	tags=32%, list=26%, signal=43%
MONOSACCHARIDE_TRANSMEMBRANE_TRANSPORTER_ACTIVITY(6)	18	-0.48467	-1.21787	0.237354	1	1	711	tags=22%, list=7%, signal=24%
REGULATION_OF_LOCOMOTION(3)	34	-0.414896	-1.21633	0.183953	1	1	1405	tags=26%, list=15%, signal=31%
POSITIVE_REGULATION_OF_INTRACELLULAR_SIGNAL_TRANSDUCTION(5)	112	-0.342168	-1.21607	0.135081	1	1	1534	tags=20%, list=16%, signal=23%
HEXOSE_TRANSMEMBRANE_TRANSPORTER_ACTIVITY(7)	15	-0.509693	-1.21377	0.238384	1	1	53	tags=13%, list=1%, signal=13%
RIBONUCLEOPROTEIN_COMPLEX(3)	430	-0.293764	-1.2107	0.0513761	1	1	3099	tags=42%, list=32%, signal=60%
NUCLEOSIDE_MONOPHOSPHATE_METABOLIC_PROCESS(6)&RIBONUCLEOSIDE_MONOPHOSPHATE_METABOLIC_PROCESS(7)	69	-0.372606	-1.20933	0.178988	1	1	3883	tags=46%, list=41%, signal=77%
RESPONSE_TO_ORGANIC_CYCLIC_COMPOUND(5)	94	-0.34339	-1.20194	0.13628	1	1	1043	tags=18%, list=11%, signal=20%
FILOPODIUM_ASSEMBLY(6)	30	-0.43267	-1.20163	0.198529	1	1	2764	tags=47%, list=29%, signal=65%
LIPID_CATABOLIC_PROCESS(5)	43	-0.403827	-1.2005	0.195519	1	1	848	tags=16%, list=9%, signal=18%
REGULATION_OF_REPRODUCTIVE_PROCESS(3)	51	-0.387203	-1.19977	0.183594	1	1	707	tags=16%, list=7%, signal=17%
POSITIVE_REGULATION_OF_BEHAVIOR(3)	16	-0.496481	-1.19966	0.246914	1	1	888	tags=25%, list=9%, signal=28%
GROWTH_FACTOR_RECEPTOR_BINDING(5)	15	-0.49612	-1.19731	0.243094	1	1	615	tags=27%, list=6%, signal=28%
EMBRYONIC_HEMOPOIESIS(5)	22	-0.451199	-1.19701	0.238397	1	1	681	tags=14%, list=7%, signal=15%
CILIUM(3)	34	-0.419697	-1.19699	0.210216	1	1	805	tags=21%, list=8%, signal=22%
APICAL_PART_OF_CELL(3)	88	-0.345843	-1.19621	0.152574	1	1	1395	tags=28%, list=15%, signal=33%
SLEEP(4)	42	-0.400583	-1.19568	0.191321	1	1	2480	tags=45%, list=26%, signal=61%
DIVALENT_INORGANIC_CATION_TRANSMEMBRANE_TRANSPORTER_ACTIVITY(8)	32	-0.416173	-1.19535	0.218216	1	1	972	tags=22%, list=10%, signal=24%
PASSIVE_TRANSMEMBRANE_TRANSPORTER_ACTIVITY(4)&CHANNEL_ACTIVITY(5)	97	-0.345729	-1.19467	0.178439	1	1	1002	tags=26%, list=10%, signal=28%
CELLULAR_MODIFIED_AMINO_ACID_METABOLIC_PROCESS(4)	48	-0.385438	-1.19253	0.201107	1	1	1301	tags=29%, list=14%, signal=34%
CELL_PROJECTION_PART(3)	77	-0.356997	-1.19001	0.177982	1	1	829	tags=16%, list=9%, signal=17%
ACTIN_BINDING(5)	96	-0.340948	-1.18942	0.139405	1	1	1809	tags=28%, list=19%, signal=34%
PROTEINACEOUS_EXTRACELLULAR_MATRIX(3)	26	-0.432832	-1.18863	0.217647	1	1	1389	tags=38%, list=15%, signal=45%
CILIUM_ORGANIZATION(5)	30	-0.423839	-1.18643	0.229508	1	1	770	tags=23%, list=8%, signal=25%
ADULT_LOCOMOTORY_BEHAVIOR(4)	58	-0.362818	-1.18564	0.214149	1	1	1025	tags=21%, list=11%, signal=23%
NUCLEOSIDE_TRIPHOSPHATE_METABOLIC_PROCESS(6)	64	-0.362114	-1.18185	0.195219	1	1	3883	tags=47%, list=41%, signal=78%
CARBOHYDRATE_TRANSPORTER_ACTIVITY(3)&CARBOHYDRATE_TRANSMEMBRANE_TRANSPORTER_ACTIVITY(4)	21	-0.460744	-1.17955	0.251004	1	1	711	tags=19%, list=7%, signal=21%
RHABDOMERE(4)	19	-0.453891	-1.17881	0.267578	1	1	828	tags=21%, list=9%, signal=23%
POSITIVE_REGULATION_OF_MULTICELLULAR_ORGANISM_GROWTH(4)	18	-0.479166	-1.17834	0.248077	1	1	111	tags=11%, list=1%, signal=11%
MIDGUT_DEVELOPMENT(5)	23	-0.450379	-1.17738	0.27307	1	1	1983	tags=43%, list=21%, signal=55%
INTRINSIC_COMPONENT_OF_PLASMA_MEMBRANE(4)	87	-0.350694	-1.17664	0.166352	1	1	1327	tags=31%, list=14%, signal=36%
S_ADENOSYLMETHIONINE_DEPENDENT_METHYLTRANSFERASE_ACTIVITY(6)	42	-0.39097	-1.17495	0.193916	1	1	1573	tags=21%, list=16%, signal=26%
POLE_CELL_MIGRATION(6)	15	-0.489356	-1.1745	0.264259	1	1	541	tags=27%, list=6%, signal=28%
REGULATION_OF_PEPTIDASE_ACTIVITY(6)	31	-0.419883	-1.17273	0.255725	1	1	1739	tags=19%, list=18%, signal=24%
PEPTIDYL_PROLYL_CIS_TRANS_ISOMERASE_ACTIVITY(5)	19	-0.465413	-1.1718	0.274549	1	1	1457	tags=26%, list=15%, signal=31%
ION_CHANNEL_ACTIVITY(6)	88	-0.345124	-1.1715	0.183794	1	1	1002	tags=26%, list=10%, signal=29%
INSECT HORMONE BIOSYNTHESIS	15	-0.488453	-1.17148	0.276892	1	1	1087	tags=40%, list=11%, signal=45%
SPLICEOSOMAL_COMPLEX(4)	169	-0.317583	-1.1692	0.14902	1	1	3090	tags=41%, list=32%, signal=59%
PURINE_NUCLEOSIDE_MONOPHOSPHATE_METABOLIC_PROCESS(7)&PURINE_RIBONUCLEOSIDE_MONOPHOSPHATE_METABOLIC_PROCESS(8)	67	-0.358923	-1.16851	0.201068	1	1	3883	tags=45%, list=41%, signal=75%
NUCLEOSIDE_METABOLIC_PROCESS(5)&RIBONUCLEOSIDE_METABOLIC_PROCESS(6)	75	-0.35379	-1.1679	0.200378	1	1	3883	tags=45%, list=41%, signal=76%
CATION_TRANSPORT(5)	132	-0.321726	-1.16544	0.169922	1	1	1021	tags=20%, list=11%, signal=22%
RNA_BINDING(5)	267	-0.29646	-1.16455	0.118299	1	1	3050	tags=39%, list=32%, signal=56%
REGULATION_OF_CIRCADIAN_SLEEP_WAKE_CYCLE(4)	23	-0.441225	-1.16241	0.274545	1	1	2368	tags=48%, list=25%, signal=63%
STEM_CELL_DIFFERENTIATION(6)	109	-0.325639	-1.16119	0.180451	1	1	988	tags=14%, list=10%, signal=15%
REGULATION_OF_AXONOGENESIS(6)	26	-0.442219	-1.16064	0.27668	1	1	1764	tags=35%, list=18%, signal=42%
OLFACTORY_LEARNING(6)	52	-0.375238	-1.16025	0.240223	1	1	2480	tags=37%, list=26%, signal=49%
CIRCADIAN_SLEEP_WAKE_CYCLE_SLEEP(4)	23	-0.440704	-1.15991	0.255489	1	1	2368	tags=48%, list=25%, signal=63%
REGULATION_OF_GENE_SILENCING_BY_RNA(5)	19	-0.466043	-1.15897	0.260038	1	1	73	tags=5%, list=1%, signal=5%
SODIUM_CHANNEL_ACTIVITY(8)	16	-0.471255	-1.15272	0.282101	1	1	235	tags=31%, list=2%, signal=32%
CIS_TRANS_ISOMERASE_ACTIVITY(4)	21	-0.442454	-1.15248	0.277247	1	1	3410	tags=52%, list=36%, signal=81%
REGULATION_OF_MULTI_ORGANISM_PROCESS(3)	121	-0.318315	-1.15171	0.17341	1	1	995	tags=14%, list=10%, signal=15%
SUBSTRATE_SPECIFIC_CHANNEL_ACTIVITY(5)	91	-0.338043	-1.1489	0.22	1	1	1002	tags=26%, list=10%, signal=29%
CARBOHYDRATE_METABOLIC_PROCESS(4)	104	-0.326445	-1.14864	0.18622	1	1	2767	tags=38%, list=29%, signal=54%
REGULATION_OF_CELL_ADHESION(4)	26	-0.421541	-1.14828	0.288201	1	1	1321	tags=23%, list=14%, signal=27%
PURINE_NUCLEOSIDE_METABOLIC_PROCESS(6)&PURINE_RIBONUCLEOSIDE_METABOLIC_PROCESS(7)	72	-0.354969	-1.14793	0.211297	1	1	3883	tags=46%, list=41%, signal=77%
CELLULAR_AMINO_ACID_BIOSYNTHETIC_PROCESS(5)	15	-0.486644	-1.1471	0.31	1	1	1235	tags=33%, list=13%, signal=38%
INTEGRAL_COMPONENT_OF_PLASMA_MEMBRANE(4)	84	-0.338546	-1.14605	0.205374	1	1	1327	tags=30%, list=14%, signal=34%
MALE_GAMETE_GENERATION(5)	152	-0.31101	-1.14477	0.192381	1	1	1809	tags=22%, list=19%, signal=26%
SEPTATE_JUNCTION_ASSEMBLY(7)	29	-0.404144	-1.14441	0.269531	1	1	1860	tags=38%, list=19%, signal=47%
REGULATION_OF_MRNA_SPLICING_VIA_SPLICEOSOME(7)	63	-0.352427	-1.14428	0.238748	1	1	2658	tags=35%, list=28%, signal=48%
CELLULAR_KETONE_METABOLIC_PROCESS(4)	35	-0.395846	-1.14375	0.289796	1	1	1585	tags=26%, list=17%, signal=31%
POSITIVE_REGULATION_OF_CYSTEINE_TYPE_ENDOPEPTIDASE_ACTIVITY_INVOLVED_IN_APOPTOTIC_PROCESS(7)	21	-0.442127	-1.14244	0.276471	1	1	1452	tags=19%, list=15%, signal=22%
SPERMATOGENESIS(6)	151	-0.309019	-1.1422	0.164634	1	1	770	tags=13%, list=8%, signal=13%
REGULATION_OF_CYSTEINE_TYPE_ENDOPEPTIDASE_ACTIVITY_INVOLVED_IN_APOPTOTIC_PROCESS(7)	24	-0.42705	-1.14099	0.274286	1	1	1452	tags=17%, list=15%, signal=20%
GERM_CELL_MIGRATION(5)	35	-0.396432	-1.14032	0.263462	1	1	814	tags=23%, list=9%, signal=25%
TRANSMEMBRANE_RECEPTOR_PROTEIN_KINASE_ACTIVITY(6)	18	-0.453796	-1.13915	0.308448	1	1	1669	tags=33%, list=17%, signal=40%
SHORT_TERM_MEMORY(6)	19	-0.458154	-1.13735	0.306043	1	1	1522	tags=32%, list=16%, signal=37%
GLYCOSYL_COMPOUND_METABOLIC_PROCESS(4)	76	-0.338124	-1.13581	0.244939	1	1	3883	tags=45%, list=41%, signal=75%
DEFENSE_RESPONSE_TO_VIRUS(4)	24	-0.425972	-1.13261	0.301158	1	1	384	tags=8%, list=4%, signal=9%
LOCOMOTION(2)	452	-0.273739	-1.13168	0.114398	1	1	1764	tags=21%, list=18%, signal=25%
REGULATION_OF_CELL_PROJECTION_ASSEMBLY(4)	30	-0.399711	-1.13161	0.26616	1	1	2673	tags=43%, list=28%, signal=60%
REGULATION_OF_DEFENSE_RESPONSE_TO_BACTERIUM(4)	29	-0.412263	-1.13102	0.291985	1	1	1248	tags=21%, list=13%, signal=24%
GLYCOSYLATION(5)	50	-0.368794	-1.12909	0.283096	1	1	1831	tags=28%, list=19%, signal=34%
PEPTIDASE_INHIBITOR_ACTIVITY(4)	23	-0.422335	-1.12876	0.305769	1	1	1141	tags=30%, list=12%, signal=34%
GLIAL_CELL_MIGRATION(5)	27	-0.416384	-1.12737	0.296078	1	1	1049	tags=19%, list=11%, signal=21%
REGULATION_OF_RNA_SPLICING(6)	67	-0.336608	-1.12609	0.235977	1	1	2658	tags=34%, list=28%, signal=47%
TISSUE_HOMEOSTASIS(5)	31	-0.392634	-1.12528	0.293651	1	1	1856	tags=32%, list=19%, signal=40%
EXTRINSIC_COMPONENT_OF_PLASMA_MEMBRANE(4)	24	-0.417035	-1.1239	0.311927	1	1	1860	tags=38%, list=19%, signal=46%
ADHERENS_JUNCTION(4)	78	-0.333275	-1.11836	0.244782	1	1	1989	tags=31%, list=21%, signal=39%
CELL_JUNCTION(2)	122	-0.308977	-1.11756	0.239544	1	1	1989	tags=30%, list=21%, signal=38%
BASAL_PART_OF_CELL(3)	24	-0.420798	-1.11727	0.299413	1	1	1558	tags=38%, list=16%, signal=45%
ANCHORING_JUNCTION(3)	79	-0.331563	-1.1123	0.260194	1	1	1989	tags=30%, list=21%, signal=38%
PROTEIN_COMPLEX_BINDING(4)	103	-0.320674	-1.11208	0.271484	1	1	1809	tags=24%, list=19%, signal=30%
LYTIC_VACUOLE(6)&LYSOSOME(7)	36	-0.384004	-1.11052	0.30597	1	1	313	tags=11%, list=3%, signal=11%
NEGATIVE_REGULATION_OF_ORGAN_GROWTH(4)	19	-0.43751	-1.10944	0.330116	1	1	1565	tags=37%, list=16%, signal=44%
OCELLUS_PIGMENTATION(4)&OMMOCHROME_METABOLIC_PROCESS(4)&OMMOCHROME_BIOSYNTHETIC_PROCESS(5)&OCELLUS_PIGMENT_METABOLIC_PROCESS(5)&OCELLUS_PIGMENT_BIOSYNTHETIC_PROCESS(6)	17	-0.44477	-1.10886	0.342912	1	1	73	tags=6%, list=1%, signal=6%
CARBOHYDRATE_DERIVATIVE_METABOLIC_PROCESS(4)	196	-0.288942	-1.10855	0.222222	1	1	1593	tags=17%, list=17%, signal=20%
NEUROBLAST_DIFFERENTIATION(7)	22	-0.417561	-1.10658	0.321705	1	1	707	tags=14%, list=7%, signal=15%
REGULATION_OF_CIRCADIAN_RHYTHM(3)	42	-0.367862	-1.10625	0.299807	1	1	2368	tags=43%, list=25%, signal=57%
POSITIVE_REGULATION_OF_CYSTEINE_TYPE_ENDOPEPTIDASE_ACTIVITY(8)	22	-0.425198	-1.10585	0.339321	1	1	1452	tags=18%, list=15%, signal=21%
CELL_MOTILITY(3)	223	-0.283971	-1.10357	0.218324	1	1	1380	tags=17%, list=14%, signal=19%
MUSHROOM_BODY_DEVELOPMENT(4)	60	-0.336554	-1.10168	0.30695	1	1	1267	tags=23%, list=13%, signal=27%
CHEMOSENSORY_BEHAVIOR(4)	89	-0.317818	-1.09981	0.252809	1	1	2512	tags=35%, list=26%, signal=47%
LIPID_PARTICLE(5)	176	-0.294911	-1.09956	0.238007	1	1	2488	tags=31%, list=26%, signal=41%
REGULATION_OF_RESPONSE_TO_EXTERNAL_STIMULUS(4)	97	-0.320964	-1.09833	0.275654	1	1	1305	tags=19%, list=14%, signal=21%
NEGATIVE_REGULATION_OF_RESPONSE_TO_EXTERNAL_STIMULUS(4)	21	-0.432361	-1.09646	0.336595	1	1	1248	tags=19%, list=13%, signal=22%
ION_CHANNEL_COMPLEX(3)	33	-0.389449	-1.09564	0.328185	1	1	958	tags=27%, list=10%, signal=30%
DEFENSE_RESPONSE_TO_OTHER_ORGANISM(4)	172	-0.28937	-1.094	0.246869	1	1	1695	tags=21%, list=18%, signal=25%
EXTRACELLULAR_REGION(2)	249	-0.277845	-1.09361	0.214552	1	1	1389	tags=23%, list=15%, signal=27%
PROTEIN_TYROSINE_KINASE_ACTIVITY(7)	31	-0.380112	-1.09158	0.327172	1	1	1969	tags=26%, list=21%, signal=32%
PURINE_NUCLEOSIDE_TRIPHOSPHATE_METABOLIC_PROCESS(7)&PURINE_RIBONUCLEOSIDE_TRIPHOSPHATE_METABOLIC_PROCESS(8)	62	-0.342919	-1.09135	0.320611	1	1	3883	tags=45%, list=41%, signal=75%
RESPONSE_TO_VIRUS(4)	28	-0.398621	-1.09065	0.362934	1	1	384	tags=7%, list=4%, signal=7%
NEGATIVE_REGULATION_OF_PROTEIN_SERINE_THREONINE_KINASE_ACTIVITY(8)	18	-0.429984	-1.0902	0.373494	1	1	2496	tags=44%, list=26%, signal=60%
NEUROMUSCULAR_PROCESS(6)	16	-0.4444	-1.09016	0.343373	1	1	1879	tags=44%, list=20%, signal=54%
POSITIVE_REGULATION_OF_DEFENSE_RESPONSE_TO_BACTERIUM(4)	22	-0.416746	-1.08992	0.343195	1	1	1126	tags=18%, list=12%, signal=21%
REGULATION_OF_CYSTEINE_TYPE_ENDOPEPTIDASE_ACTIVITY(8)	26	-0.403625	-1.08971	0.346821	1	1	1452	tags=15%, list=15%, signal=18%
ORGANIC_ACID_BIOSYNTHETIC_PROCESS(5)&CARBOXYLIC_ACID_BIOSYNTHETIC_PROCESS(6)	27	-0.401334	-1.08967	0.328923	1	1	1448	tags=30%, list=15%, signal=35%
OXIDOREDUCTASE_ACTIVITY_ACTING_ON_NAD_P_H(4)	37	-0.373291	-1.0896	0.313953	1	1	3575	tags=43%, list=37%, signal=69%
EXONUCLEASE_ACTIVITY(6)	26	-0.400085	-1.08922	0.348162	1	1	511	tags=12%, list=5%, signal=12%
CELL_MIGRATION(4)	217	-0.280867	-1.08904	0.25239	1	1	1380	tags=17%, list=14%, signal=19%
ACTIN_CYTOSKELETON(6)	73	-0.326359	-1.08785	0.31215	1	1	1428	tags=19%, list=15%, signal=22%
RIBONUCLEOSIDE_TRIPHOSPHATE_METABOLIC_PROCESS(7)	63	-0.347897	-1.08647	0.308448	1	1	3883	tags=46%, list=41%, signal=77%
DEFENSE_RESPONSE_TO_BACTERIUM(5)	135	-0.297217	-1.08482	0.278846	1	1	1695	tags=24%, list=18%, signal=28%
HIPPO_SIGNALING(6)	20	-0.419455	-1.084	0.345588	1	1	1588	tags=35%, list=17%, signal=42%
EXTRINSIC_COMPONENT_OF_MEMBRANE(3)	30	-0.388529	-1.08194	0.37182	1	1	1860	tags=33%, list=19%, signal=41%
GERM_LINE_CYST_FORMATION(4)	23	-0.4065	-1.08066	0.355599	1	1	1835	tags=30%, list=19%, signal=38%
ENDOPEPTIDASE_REGULATOR_ACTIVITY(4)	23	-0.416195	-1.08051	0.354086	1	1	2503	tags=48%, list=26%, signal=65%
SINGLE_ORGANISM_CARBOHYDRATE_METABOLIC_PROCESS(4)	94	-0.31216	-1.08044	0.308738	1	1	2767	tags=37%, list=29%, signal=52%
CORTICAL_CYTOSKELETON(6)	15	-0.455823	-1.08036	0.358925	1	1	1954	tags=33%, list=20%, signal=42%
POSITIVE_REGULATION_OF_CELL_PROJECTION_ORGANIZATION(4)	26	-0.401666	-1.07497	0.360078	1	1	890	tags=23%, list=9%, signal=25%
NEGATIVE_REGULATION_OF_NEURON_DEATH(5)	22	-0.409757	-1.07492	0.351711	1	1	17	tags=5%, list=0%, signal=5%
RIBONUCLEOPROTEIN_COMPLEX_BIOGENESIS(4)	68	-0.329419	-1.07182	0.324853	1	1	3050	tags=53%, list=32%, signal=77%
HEART_DEVELOPMENT(4)&CARDIOVASCULAR_SYSTEM_DEVELOPMENT(5)&CIRCULATORY_SYSTEM_DEVELOPMENT(5)	70	-0.322753	-1.07041	0.329435	1	1	2415	tags=39%, list=25%, signal=51%
POSITIVE_REGULATION_OF_SIGNAL_TRANSDUCTION(4)	211	-0.275924	-1.07018	0.284314	1	1	1568	tags=16%, list=16%, signal=18%
EXTRACELLULAR_MATRIX(2)	28	-0.390309	-1.06988	0.352826	1	1	1389	tags=36%, list=15%, signal=42%
METAL_ION_TRANSPORT(6)	84	-0.316676	-1.06915	0.320896	1	1	1021	tags=21%, list=11%, signal=24%
RNA_POLYMERASE_II_TRANSCRIPTION_REGULATORY_REGION_SEQUENCE_SPECIFIC_DNA_BINDING_TRANSCRIPTION_FACTOR_ACTIVITY_INVOLVED_IN_POSITIVE_REGULATION_OF_TRANSCRIPTION(5)	34	-0.36793	-1.06874	0.385093	1	1	670	tags=12%, list=7%, signal=13%
GERM_BAND_SHORTENING(5)	18	-0.433231	-1.06825	0.399225	1	1	1622	tags=22%, list=17%, signal=27%
POSITIVE_REGULATION_OF_SIGNALING(3)	225	-0.276593	-1.06743	0.304183	1	1	1568	tags=16%, list=16%, signal=18%
G2_M_TRANSITION_OF_MITOTIC_CELL_CYCLE(7)	19	-0.420012	-1.0657	0.370998	1	1	2317	tags=47%, list=24%, signal=62%
ENDOPEPTIDASE_INHIBITOR_ACTIVITY(5)	21	-0.408484	-1.06533	0.363118	1	1	2503	tags=48%, list=26%, signal=64%
NUCLEAR_PERIPHERY(5)	21	-0.415798	-1.06521	0.374031	1	1	2667	tags=43%, list=28%, signal=59%
OVARIAN_NURSE_CELL_TO_OOCYTE_TRANSPORT(4)	30	-0.373712	-1.06056	0.387218	1	1	1675	tags=27%, list=17%, signal=32%
ATP_METABOLIC_PROCESS(8)	61	-0.335095	-1.05966	0.353965	1	1	3883	tags=44%, list=41%, signal=74%
OXIDATIVE_PHOSPHORYLATION(5)	57	-0.334135	-1.05932	0.367906	1	1	3883	tags=44%, list=41%, signal=73%
REGULATION_OF_LAMELLIPODIUM_ASSEMBLY(5)&REGULATION_OF_LAMELLIPODIUM_ORGANIZATION(5)	15	-0.439333	-1.05805	0.374525	1	1	2459	tags=33%, list=26%, signal=45%
LOCALIZATION_OF_CELL(3)	231	-0.272184	-1.05791	0.301708	1	1	1380	tags=16%, list=14%, signal=19%
DENDRITE_GUIDANCE(6)	23	-0.405829	-1.05782	0.375246	1	1	1888	tags=30%, list=20%, signal=38%
RESPIRATORY_ELECTRON_TRANSPORT_CHAIN(5)	56	-0.330506	-1.0568	0.358878	1	1	3883	tags=43%, list=41%, signal=72%
NEGATIVE_REGULATION_OF_PHOSPHORUS_METABOLIC_PROCESS(5)&NEGATIVE_REGULATION_OF_PHOSPHATE_METABOLIC_PROCESS(6)	53	-0.335792	-1.05563	0.357934	1	1	2181	tags=32%, list=23%, signal=41%
CELL_PROJECTION_ASSEMBLY(5)	77	-0.3189	-1.05485	0.344168	1	1	2036	tags=27%, list=21%, signal=34%
POSITIVE_REGULATION_OF_PHOSPHORUS_METABOLIC_PROCESS(5)&POSITIVE_REGULATION_OF_PHOSPHATE_METABOLIC_PROCESS(6)	90	-0.307468	-1.05322	0.36692	1	1	879	tags=12%, list=9%, signal=13%
BEHAVIOR(2)	426	-0.257063	-1.05313	0.285714	1	1	1997	tags=26%, list=21%, signal=32%
CELLULAR_RESPONSE_TO_ABIOTIC_STIMULUS(4)	38	-0.362366	-1.05258	0.387569	1	1	1438	tags=24%, list=15%, signal=28%
SENSORY_PERCEPTION_OF_CHEMICAL_STIMULUS(7)	64	-0.322561	-1.0518	0.358871	1	1	1338	tags=30%, list=14%, signal=34%
RESPONSE_TO_BACTERIUM(4)	142	-0.286678	-1.05168	0.357553	1	1	1695	tags=23%, list=18%, signal=27%
POLYTENE_CHROMOSOME_PUFF(6)	31	-0.372139	-1.0493	0.370019	1	1	2923	tags=39%, list=31%, signal=56%
HORMONE_ACTIVITY(5)	17	-0.422305	-1.04925	0.407843	1	1	1026	tags=24%, list=11%, signal=26%
RECEPTOR_BINDING(4)	100	-0.300218	-1.04837	0.365631	1	1	1142	tags=21%, list=12%, signal=24%
BEHAVIORAL_RESPONSE_TO_ETHANOL(5)	45	-0.352921	-1.0472	0.383302	1	1	2787	tags=49%, list=29%, signal=69%
CELL_SUBSTRATE_JUNCTION(3)&CELL_SUBSTRATE_ADHERENS_JUNCTION(4)	32	-0.366038	-1.04652	0.397313	1	1	1883	tags=31%, list=20%, signal=39%
MICROTUBULE_BASED_MOVEMENT(5)	79	-0.312061	-1.04558	0.381132	1	1	1954	tags=24%, list=20%, signal=30%
ANATOMICAL_STRUCTURE_HOMEOSTASIS(5)	83	-0.309931	-1.04552	0.373541	1	1	1940	tags=28%, list=20%, signal=34%
NUCLEAR_BODY(6)	37	-0.351286	-1.04116	0.398453	1	1	2363	tags=38%, list=25%, signal=50%
CATALYTIC_STEP_2_SPLICEOSOME(5)	119	-0.292355	-1.04043	0.37475	1	1	3166	tags=40%, list=33%, signal=60%
DRUG METABOLISM CYTOCHROME P450	48	-0.332976	-1.03933	0.39272	1	1	1458	tags=31%, list=15%, signal=37%
REGULATION_OF_CELL_MOTILITY(4)&REGULATION_OF_CELL_MIGRATION(5)	19	-0.409622	-1.03755	0.424419	1	1	1321	tags=26%, list=14%, signal=30%
CARBOXY_LYASE_ACTIVITY(5)	16	-0.432146	-1.03673	0.421471	1	1	411	tags=13%, list=4%, signal=13%
ATP_SYNTHESIS_COUPLED_ELECTRON_TRANSPORT(6)&MITOCHONDRIAL_ATP_SYNTHESIS_COUPLED_ELECTRON_TRANSPORT(7)	52	-0.332603	-1.03599	0.376147	1	1	3883	tags=42%, list=41%, signal=71%
CYTOSKELETAL_PROTEIN_BINDING(4)	209	-0.268546	-1.03544	0.348748	1	1	1809	tags=22%, list=19%, signal=27%
POSITIVE_REGULATION_OF_CATALYTIC_ACTIVITY(4)	92	-0.299687	-1.03515	0.370874	1	1	1488	tags=18%, list=16%, signal=22%
LAMELLIPODIUM_ORGANIZATION(5)&LAMELLIPODIUM_ASSEMBLY(6)	20	-0.401244	-1.03509	0.428846	1	1	2459	tags=30%, list=26%, signal=40%
ADULT_BEHAVIOR(4)	111	-0.294568	-1.03174	0.373737	1	1	1043	tags=19%, list=11%, signal=21%
PLASMA_MEMBRANE_PART(3)	259	-0.26086	-1.03149	0.359465	1	1	1722	tags=27%, list=18%, signal=32%
POSITIVE_REGULATION_OF_NOTCH_SIGNALING_PATHWAY(5)	34	-0.352651	-1.03075	0.410204	1	1	2686	tags=32%, list=28%, signal=45%
MUSCLE_CELL_CELLULAR_HOMEOSTASIS(5)	21	-0.393114	-1.02921	0.415354	1	1	1473	tags=29%, list=15%, signal=34%
REGULATION_OF_ALTERNATIVE_MRNA_SPLICING_VIA_SPLICEOSOME(8)&ALTERNATIVE_MRNA_SPLICING_VIA_SPLICEOSOME(9)	57	-0.328176	-1.02723	0.426692	1	1	2658	tags=33%, list=28%, signal=46%
ESTABLISHMENT_OF_NUCLEUS_LOCALIZATION(5)	29	-0.371977	-1.02696	0.419729	1	1	1512	tags=34%, list=16%, signal=41%
CAMP_METABOLIC_PROCESS(8)	17	-0.420634	-1.02465	0.456881	1	1	1438	tags=29%, list=15%, signal=35%
CELL_CELL_ADHERENS_JUNCTION(4)	15	-0.425389	-1.02326	0.437984	1	1	1074	tags=27%, list=11%, signal=30%
POSITIVE_REGULATION_OF_CELL_COMMUNICATION(4)	232	-0.26093	-1.02135	0.373814	1	1	1568	tags=15%, list=16%, signal=18%
NEUROPEPTIDE_SIGNALING_PATHWAY(7)	23	-0.385938	-1.02127	0.421663	1	1	528	tags=22%, list=6%, signal=23%
PROTEIN_GLYCOSYLATION(4)&MACROMOLECULE_GLYCOSYLATION(6)	49	-0.333672	-1.02101	0.408915	1	1	1831	tags=27%, list=19%, signal=33%
REGULATION_OF_CIRCADIAN_SLEEP_WAKE_CYCLE_SLEEP(5)	21	-0.38783	-1.02037	0.437859	1	1	2368	tags=43%, list=25%, signal=57%
INTERCELLULAR_BRIDGE(3)	24	-0.377399	-1.01941	0.416342	1	1	2297	tags=38%, list=24%, signal=49%
POSITIVE_REGULATION_OF_ERK1_AND_ERK2_CASCADE(7)	33	-0.355503	-1.01934	0.461248	1	1	879	tags=9%, list=9%, signal=10%
SINGLE_ORGANISM_BEHAVIOR(3)	306	-0.252861	-1.01914	0.385199	1	1	1988	tags=26%, list=21%, signal=32%
OXIDOREDUCTASE_ACTIVITY(3)	285	-0.256823	-1.01881	0.397727	1	1	1566	tags=19%, list=16%, signal=22%
CELL_CYCLE_DNA_REPLICATION(5)	25	-0.384473	-1.01629	0.460111	1	1	2414	tags=40%, list=25%, signal=53%
PEPTIDASE_REGULATOR_ACTIVITY(3)	31	-0.362725	-1.01616	0.441683	1	1	2503	tags=39%, list=26%, signal=52%
SMALL_MOLECULE_BIOSYNTHETIC_PROCESS(5)	51	-0.326722	-1.01573	0.429134	1	1	1585	tags=27%, list=17%, signal=33%
REGULATION_OF_SYNAPSE_STRUCTURE_OR_ACTIVITY(4)	136	-0.277615	-1.01468	0.437376	1	1	1491	tags=16%, list=16%, signal=19%
PEPTIDOGLYCAN_RECOGNITION_PROTEIN_SIGNALING_PATHWAY(6)	15	-0.417427	-1.01465	0.446886	1	1	963	tags=20%, list=10%, signal=22%
CELL_PROJECTION(3)	184	-0.266936	-1.01454	0.430233	1	1	831	tags=14%, list=9%, signal=15%
GERMLINE_RING_CANAL(4)	22	-0.389277	-1.01443	0.446154	1	1	2100	tags=36%, list=22%, signal=46%
EMBRYONIC_ORGAN_DEVELOPMENT(4)	40	-0.34051	-1.01368	0.441016	1	1	1696	tags=23%, list=18%, signal=27%
ELECTRON_TRANSPORT_CHAIN(4)	59	-0.319606	-1.01024	0.434535	1	1	4415	tags=56%, list=46%, signal=103%
APICAL_JUNCTION_ASSEMBLY(7)	38	-0.342024	-1.01019	0.448133	1	1	1860	tags=34%, list=19%, signal=42%
REGULATION_OF_KINASE_ACTIVITY(6)&REGULATION_OF_PROTEIN_KINASE_ACTIVITY(7)	49	-0.328853	-1.01013	0.436214	1	1	1962	tags=31%, list=20%, signal=38%
MITOTIC_SPINDLE(6)	33	-0.35009	-1.00984	0.442495	1	1	3469	tags=48%, list=36%, signal=76%
POTASSIUM_CHANNEL_ACTIVITY(8)	16	-0.420788	-1.00884	0.448743	1	1	1707	tags=56%, list=18%, signal=68%
RESPIRATORY_CHAIN(3)&MITOCHONDRIAL_RESPIRATORY_CHAIN(4)	57	-0.319496	-1.00786	0.456647	1	1	3883	tags=44%, list=41%, signal=73%
CAMP_BIOSYNTHETIC_PROCESS(9)	15	-0.421488	-1.00731	0.442085	1	1	495	tags=20%, list=5%, signal=21%
SENSORY_ORGAN_BOUNDARY_SPECIFICATION(5)	15	-0.409461	-1.00703	0.471287	1	1	67	tags=7%, list=1%, signal=7%
CELL_TYPE_SPECIFIC_APOPTOTIC_PROCESS(7)	36	-0.34191	-1.0069	0.462136	1	1	507	tags=8%, list=5%, signal=9%
NUCLEUS_LOCALIZATION(5)	36	-0.348546	-1.00537	0.452242	1	1	1512	tags=31%, list=16%, signal=36%
REGULATION_OF_TOLL_SIGNALING_PATHWAY(5)	15	-0.421738	-1.00507	0.459144	1	1	1239	tags=33%, list=13%, signal=38%
REGULATION_OF_PROTEIN_PHOSPHORYLATION(7)	63	-0.308892	-1.00269	0.436399	1	1	1962	tags=25%, list=20%, signal=32%
GERMARIUM_DERIVED_FEMALE_GERM_LINE_CYST_FORMATION(5)	16	-0.410242	-1.00236	0.434866	1	1	1835	tags=19%, list=19%, signal=23%
MRNA_SPLICING_VIA_SPLICEOSOME(8)&RNA_SPLICING_VIA_TRANSESTERIFICATION_REACTIONS_WITH_BULGED_ADENOSINE_AS_NUCLEOPHILE(9)	134	-0.271876	-1.0011	0.472897	1	1	3195	tags=42%, list=33%, signal=62%
N_METHYLTRANSFERASE_ACTIVITY(6)	20	-0.393032	-1.00016	0.473988	1	1	1573	tags=25%, list=16%, signal=30%
HYDROLASE_ACTIVITY_ACTING_ON_ESTER_BONDS(4)	254	-0.254706	-1.00014	0.448405	1	1	1014	tags=13%, list=11%, signal=14%
MUCIN TYPE O GLYCAN BIOSYNTHESIS	15	-0.413214	-0.996441	0.486381	1	1	254	tags=13%, list=3%, signal=14%
HYDROLASE_ACTIVITY_ACTING_ON_ACID_ANHYDRIDES(4)&HYDROLASE_ACTIVITY_ACTING_ON_ACID_ANHYDRIDES_IN_PHOSPHORUS_CONTAINING_ANHYDRIDES(5)	350	-0.241603	-0.996432	0.483083	1	1	2259	tags=23%, list=24%, signal=29%
RNA_SPLICING(7)	150	-0.270551	-0.99463	0.454373	1	1	3124	tags=41%, list=33%, signal=59%
CELLULAR_HORMONE_METABOLIC_PROCESS(4)	29	-0.356428	-0.993675	0.458333	1	1	2029	tags=38%, list=21%, signal=48%
MYOSIN_BINDING(5)	39	-0.337539	-0.992269	0.462687	1	1	1010	tags=18%, list=11%, signal=20%
METABOLISM OF XENOBIOTICS BY CYTOCHROME P450	49	-0.322899	-0.992106	0.469466	1	1	1301	tags=29%, list=14%, signal=33%
ORGANOPHOSPHATE_ESTER_TRANSPORT(4)	18	-0.395252	-0.99112	0.466543	1	1	945	tags=17%, list=10%, signal=18%
ORGANOPHOSPHATE_BIOSYNTHETIC_PROCESS(5)	58	-0.315202	-0.99072	0.460039	1	1	2566	tags=40%, list=27%, signal=54%
ERK1_AND_ERK2_CASCADE(6)&REGULATION_OF_ERK1_AND_ERK2_CASCADE(7)	37	-0.335831	-0.99056	0.46169	1	1	879	tags=8%, list=9%, signal=9%
TRANSPORTER_COMPLEX(4)	79	-0.29527	-0.988783	0.457031	1	1	1041	tags=18%, list=11%, signal=20%
TRANSMEMBRANE_TRANSPORTER_COMPLEX(3)	78	-0.297258	-0.987881	0.47541	1	1	1041	tags=18%, list=11%, signal=20%
CYSTEINE AND METHIONINE METABOLISM	30	-0.358682	-0.987608	0.444227	1	1	2576	tags=40%, list=27%, signal=55%
NEGATIVE_REGULATION_OF_GROWTH(3)	78	-0.2976	-0.987389	0.454713	1	1	1732	tags=26%, list=18%, signal=31%
PROTEIN_PHOSPHATASE_REGULATOR_ACTIVITY(4)	22	-0.378165	-0.986444	0.483992	1	1	2040	tags=36%, list=21%, signal=46%
PYROPHOSPHATASE_ACTIVITY(6)	349	-0.242434	-0.985687	0.507519	1	1	2259	tags=23%, list=24%, signal=29%
TRANSCRIPTION_COREPRESSOR_ACTIVITY(5)	21	-0.375214	-0.984744	0.477359	1	1	2084	tags=29%, list=22%, signal=36%
HETEROCHROMATIN_ORGANIZATION(5)	27	-0.36099	-0.98267	0.487427	1	1	2414	tags=26%, list=25%, signal=35%
PHOSPHATASE_REGULATOR_ACTIVITY(3)	25	-0.358331	-0.982119	0.470476	1	1	2040	tags=32%, list=21%, signal=41%
NEGATIVE_REGULATION_OF_DEVELOPMENTAL_GROWTH(4)	62	-0.313447	-0.981985	0.503745	1	1	1697	tags=24%, list=18%, signal=29%
DETECTION_OF_VISIBLE_LIGHT(6)	21	-0.383658	-0.981733	0.494361	1	1	1305	tags=33%, list=14%, signal=39%
NEGATIVE_REGULATION_OF_PROTEIN_PHOSPHORYLATION(7)	27	-0.358221	-0.980599	0.488372	1	1	2165	tags=37%, list=23%, signal=48%
POSITIVE_REGULATION_OF_MOLECULAR_FUNCTION(4)	106	-0.279844	-0.980287	0.521101	1	1	1488	tags=17%, list=16%, signal=20%
CELL_PROJECTION_MORPHOGENESIS(5)	462	-0.236543	-0.979927	0.520309	1	1	1363	tags=16%, list=14%, signal=18%
RESPONSE_TO_BIOTIC_STIMULUS(3)	217	-0.251669	-0.977901	0.503704	1	1	1695	tags=19%, list=18%, signal=22%
RESPONSE_TO_OTHER_ORGANISM(3)&RESPONSE_TO_EXTERNAL_BIOTIC_STIMULUS(4)	216	-0.252191	-0.977535	0.5	1	1	1695	tags=19%, list=18%, signal=23%
SINGLE_ORGANISMAL_CELL_CELL_ADHESION(4)	42	-0.326912	-0.977157	0.488506	1	1	1923	tags=31%, list=20%, signal=39%
MICROTUBULE_BINDING(5)	62	-0.299986	-0.977096	0.486056	1	1	916	tags=15%, list=10%, signal=16%
GLUTAMINE_FAMILY_AMINO_ACID_METABOLIC_PROCESS(6)	15	-0.399379	-0.97682	0.45591	1	1	1144	tags=27%, list=12%, signal=30%
MULTICELLULAR_ORGANISMAL_HOMEOSTASIS(4)	36	-0.33901	-0.97666	0.495327	1	1	1856	tags=31%, list=19%, signal=38%
NADH_DEHYDROGENASE_COMPLEX(3)&MITOCHONDRIAL_RESPIRATORY_CHAIN_COMPLEX_I(4)&RESPIRATORY_CHAIN_COMPLEX_I(4)	33	-0.34124	-0.975435	0.479452	1	1	3883	tags=45%, list=41%, signal=76%
LIPID_BIOSYNTHETIC_PROCESS(5)	67	-0.303123	-0.974604	0.480734	1	1	1926	tags=27%, list=20%, signal=33%
CONDENSED_CHROMOSOME(6)	43	-0.318325	-0.973826	0.501938	1	1	6	tags=2%, list=0%, signal=2%
RNA_SPLICING_VIA_TRANSESTERIFICATION_REACTIONS(8)	135	-0.269742	-0.973587	0.501953	1	1	3195	tags=41%, list=33%, signal=61%
OUTER_MEMBRANE(3)	26	-0.35245	-0.972526	0.486692	1	1	2909	tags=38%, list=30%, signal=55%
ATPASE_ACTIVITY_COUPLED(9)	188	-0.257521	-0.972188	0.517045	1	1	2510	tags=27%, list=26%, signal=36%
REGULATION_OF_PHOSPHORUS_METABOLIC_PROCESS(5)&REGULATION_OF_PHOSPHATE_METABOLIC_PROCESS(6)	165	-0.259944	-0.971034	0.532	1	1	1963	tags=20%, list=20%, signal=25%
RESPONSE_TO_ETHANOL(6)	54	-0.309839	-0.970744	0.483366	1	1	2787	tags=44%, list=29%, signal=62%
OLFACTORY_BEHAVIOR(5)	83	-0.283792	-0.97044	0.519231	1	1	2512	tags=33%, list=26%, signal=44%
CYTOSOLIC_PART(5)	114	-0.270104	-0.969682	0.539741	1	1	3207	tags=67%, list=33%, signal=99%
NEGATIVE_REGULATION_OF_PHOSPHORYLATION(7)	45	-0.317289	-0.969506	0.519337	1	1	2181	tags=31%, list=23%, signal=40%
NUCLEOTIDE_EXCISION_REPAIR(5)	19	-0.384644	-0.96836	0.532416	1	1	2139	tags=32%, list=22%, signal=41%
ACTIN_CYTOSKELETON_REORGANIZATION(6)	22	-0.367649	-0.968348	0.506591	1	1	681	tags=14%, list=7%, signal=15%
CELL_MORPHOGENESIS_INVOLVED_IN_NEURON_DIFFERENTIATION(6)	364	-0.238213	-0.967876	0.554529	1	1	1363	tags=17%, list=14%, signal=19%
POLE_PLASM_ASSEMBLY(5)	56	-0.305536	-0.966905	0.517958	1	1	1009	tags=16%, list=11%, signal=18%
POSITIVE_REGULATION_OF_CELL_DEATH(4)	65	-0.29961	-0.965667	0.509398	1	1	402	tags=6%, list=4%, signal=6%
ENZYME_INHIBITOR_ACTIVITY(3)	42	-0.325994	-0.965351	0.517787	1	1	1141	tags=19%, list=12%, signal=22%
CELL_PART_MORPHOGENESIS(5)	468	-0.232618	-0.964967	0.598165	1	1	1363	tags=16%, list=14%, signal=18%
REGULATION_OF_MULTICELLULAR_ORGANISM_GROWTH(4)	33	-0.345233	-0.964838	0.535294	1	1	111	tags=6%, list=1%, signal=6%
EYE_PIGMENT_BIOSYNTHETIC_PROCESS(6)	32	-0.334006	-0.963414	0.532544	1	1	1130	tags=16%, list=12%, signal=18%
ECDYSTEROID_METABOLIC_PROCESS(5)	25	-0.367365	-0.962268	0.519011	1	1	1585	tags=32%, list=17%, signal=38%
SYNAPTIC_TARGET_RECOGNITION(6)	36	-0.329764	-0.962256	0.535645	1	1	1278	tags=28%, list=13%, signal=32%
NUCLEOSIDE_TRIPHOSPHATASE_ACTIVITY(7)	343	-0.235696	-0.961802	0.59203	1	1	2259	tags=22%, list=24%, signal=28%
CELLULAR_COMPONENT_ASSEMBLY_INVOLVED_IN_MORPHOGENESIS(4)	114	-0.269459	-0.960688	0.521127	1	1	1260	tags=18%, list=13%, signal=21%
REGULATION_OF_RESPONSE_TO_WOUNDING(5)	17	-0.391578	-0.960309	0.505618	1	1	681	tags=18%, list=7%, signal=19%
MITOCHONDRIAL_ELECTRON_TRANSPORT_NADH_TO_UBIQUINONE(6)	27	-0.356443	-0.960188	0.518219	1	1	4247	tags=56%, list=44%, signal=100%
POSITIVE_REGULATION_OF_CELLULAR_PROTEIN_CATABOLIC_PROCESS(6)&POSITIVE_REGULATION_OF_PROTEOLYSIS_INVOLVED_IN_CELLULAR_PROTEIN_CATABOLIC_PROCESS(7)	17	-0.384848	-0.959535	0.521495	1	1	2496	tags=35%, list=26%, signal=48%
ORGANELLAR_RIBOSOME(3)&MITOCHONDRIAL_RIBOSOME(4)	74	-0.287895	-0.958473	0.502959	1	1	4008	tags=55%, list=42%, signal=95%
SMOOTHENED_SIGNALING_PATHWAY(6)	47	-0.305401	-0.957576	0.522954	1	1	969	tags=15%, list=10%, signal=16%
POSITIVE_REGULATION_OF_DEVELOPMENTAL_PROCESS(3)	122	-0.267196	-0.956761	0.544231	1	1	976	tags=12%, list=10%, signal=14%
PHOTORECEPTOR_CELL_DEVELOPMENT(6)	86	-0.279084	-0.956182	0.531429	1	1	2362	tags=30%, list=25%, signal=40%
POSITIVE_REGULATION_OF_CELLULAR_COMPONENT_BIOGENESIS(3)	81	-0.281715	-0.955931	0.528958	1	1	995	tags=15%, list=10%, signal=16%
RESPONSE_TO_ALKALOID(5)	36	-0.332329	-0.955283	0.51153	1	1	1043	tags=22%, list=11%, signal=25%
SINGLE_ORGANISM_BIOSYNTHETIC_PROCESS(4)	261	-0.243698	-0.955093	0.596987	1	1	1940	tags=21%, list=20%, signal=26%
POSITIVE_REGULATION_OF_PHOSPHORYLATION(7)	80	-0.284841	-0.954465	0.537109	1	1	879	tags=11%, list=9%, signal=12%
CELLULAR_RESPONSE_TO_EXTERNAL_STIMULUS(4)	108	-0.271182	-0.953368	0.531568	1	1	1586	tags=20%, list=17%, signal=24%
STEM_CELL_DEVELOPMENT(5)	75	-0.286601	-0.952952	0.539841	1	1	1839	tags=19%, list=19%, signal=23%
DEFENSE_RESPONSE(4)	229	-0.244518	-0.952575	0.606426	1	1	1718	tags=20%, list=18%, signal=23%
MRNA_3_UTR_BINDING(8)	18	-0.380433	-0.952508	0.521127	1	1	2124	tags=33%, list=22%, signal=43%
CELLULAR_RESPONSE_TO_CHEMICAL_STIMULUS(4)	183	-0.252276	-0.951873	0.567108	1	1	846	tags=10%, list=9%, signal=11%
LIGASE_ACTIVITY_FORMING_CARBON_OXYGEN_BONDS(4)&LIGASE_ACTIVITY_FORMING_AMINOACYL_TRNA_AND_RELATED_COMPOUNDS(5)&AMINOACYL_TRNA_LIGASE_ACTIVITY(6)	35	-0.325467	-0.948781	0.53816	1	1	3077	tags=43%, list=32%, signal=63%
POSITIVE_REGULATION_OF_ENDOCYTOSIS(4)	21	-0.370445	-0.948026	0.558994	1	1	2323	tags=38%, list=24%, signal=50%
ENDOSOME_TRANSPORT_VIA_MULTIVESICULAR_BODY_SORTING_PATHWAY(6)	16	-0.39766	-0.9479	0.515267	1	1	3415	tags=44%, list=36%, signal=68%
CELL_CYCLE_G2_M_PHASE_TRANSITION(6)	24	-0.353078	-0.947545	0.528517	1	1	2317	tags=38%, list=24%, signal=49%
DEVELOPMENTAL_PIGMENTATION(4)	63	-0.297209	-0.947511	0.535714	1	1	1130	tags=19%, list=12%, signal=21%
TOR_SIGNALING(6)	25	-0.345479	-0.94706	0.555133	1	1	1534	tags=16%, list=16%, signal=19%
REGULATION_OF_CELL_SHAPE(4)	91	-0.273357	-0.946663	0.578641	1	1	1331	tags=18%, list=14%, signal=20%
POSITIVE_REGULATION_OF_RESPONSE_TO_BIOTIC_STIMULUS(4)	28	-0.342669	-0.946496	0.527778	1	1	1126	tags=14%, list=12%, signal=16%
INTRACELLULAR_SIGNAL_TRANSDUCTION(5)	394	-0.230166	-0.944171	0.649524	1	1	2032	tags=20%, list=21%, signal=24%
NEGATIVE_REGULATION_OF_INTRACELLULAR_SIGNAL_TRANSDUCTION(5)	55	-0.297096	-0.943244	0.539889	1	1	2181	tags=29%, list=23%, signal=37%
POSITIVE_REGULATION_OF_CELL_DIFFERENTIATION(4)	54	-0.297488	-0.942754	0.568138	1	1	826	tags=15%, list=9%, signal=16%
POSITIVE_REGULATION_OF_PROTEIN_COMPLEX_ASSEMBLY(4)	28	-0.340113	-0.942552	0.533469	1	1	1809	tags=25%, list=19%, signal=31%
POTASSIUM_ION_TRANSPORT(7)	22	-0.360183	-0.941549	0.526733	1	1	1707	tags=41%, list=18%, signal=50%
GLUTATHIONE_METABOLIC_PROCESS(5)	34	-0.329549	-0.939844	0.560229	1	1	1301	tags=32%, list=14%, signal=37%
ATPASE_ACTIVITY(8)	216	-0.242632	-0.93911	0.606061	1	1	690	tags=8%, list=7%, signal=8%
POSITIVE_REGULATION_OF_PROTEIN_PHOSPHORYLATION(7)	27	-0.339107	-0.938676	0.573308	1	1	863	tags=15%, list=9%, signal=16%
CELL_MORPHOGENESIS_INVOLVED_IN_DIFFERENTIATION(5)	396	-0.229103	-0.938405	0.664193	1	1	1363	tags=17%, list=14%, signal=19%
POSITIVE_REGULATION_OF_MAPK_CASCADE(6)	62	-0.295716	-0.93805	0.56203	1	1	518	tags=8%, list=5%, signal=8%
CELL_CELL_JUNCTION_ASSEMBLY(6)	42	-0.309254	-0.937981	0.537109	1	1	1860	tags=33%, list=19%, signal=41%
CELLULAR_RESPONSE_TO_EXTRACELLULAR_STIMULUS(4)	106	-0.268062	-0.936537	0.603604	1	1	1586	tags=20%, list=17%, signal=23%
TRANSLATION_FACTOR_ACTIVITY_NUCLEIC_ACID_BINDING(6)	53	-0.29742	-0.935519	0.581673	1	1	3360	tags=42%, list=35%, signal=64%
ACTIN_NUCLEATION(7)	17	-0.383366	-0.934648	0.547349	1	1	1698	tags=24%, list=18%, signal=29%
CELLULAR_RESPONSE_TO_NUTRIENT_LEVELS(5)	105	-0.268233	-0.934308	0.615679	1	1	1586	tags=20%, list=17%, signal=24%
NCRNA_PROCESSING(7)	63	-0.290555	-0.933381	0.572222	1	1	2991	tags=41%, list=31%, signal=60%
SMALL_NUCLEAR_RIBONUCLEOPROTEIN_COMPLEX(4)	63	-0.28921	-0.932664	0.585366	1	1	3231	tags=52%, list=34%, signal=79%
MULTICELLULAR_ORGANISM_GROWTH(3)	35	-0.327772	-0.931671	0.592593	1	1	111	tags=6%, list=1%, signal=6%
NUCLEASE_ACTIVITY(5)	60	-0.293343	-0.931132	0.590038	1	1	2045	tags=22%, list=21%, signal=27%
SINGLE_ORGANISM_CELL_ADHESION(3)	47	-0.299888	-0.931121	0.564612	1	1	1923	tags=28%, list=20%, signal=34%
POTASSIUM_ION_TRANSMEMBRANE_TRANSPORTER_ACTIVITY(9)	24	-0.351588	-0.930963	0.53125	1	1	838	tags=33%, list=9%, signal=36%
CELL_CELL_JUNCTION(3)	68	-0.283857	-0.929404	0.590038	1	1	1805	tags=28%, list=19%, signal=34%
MEIOTIC_CHROMOSOME_SEGREGATION(5)	56	-0.289926	-0.929027	0.590741	1	1	2376	tags=36%, list=25%, signal=47%
PIGMENT_METABOLIC_PROCESS_INVOLVED_IN_PIGMENTATION(4)&PIGMENT_METABOLIC_PROCESS_INVOLVED_IN_DEVELOPMENTAL_PIGMENTATION(5)&EYE_PIGMENT_METABOLIC_PROCESS(6)	32	-0.334006	-0.928051	0.573333	1	1	1130	tags=16%, list=12%, signal=18%
REGULATION_OF_DEVELOPMENTAL_GROWTH(4)	161	-0.249657	-0.927998	0.643725	1	1	1764	tags=18%, list=18%, signal=22%
SYNAPSE_ASSEMBLY(5)	136	-0.255393	-0.927189	0.617216	1	1	1491	tags=18%, list=16%, signal=21%
GLYCOPROTEIN_BIOSYNTHETIC_PROCESS(6)	59	-0.285838	-0.926855	0.578761	1	1	1831	tags=22%, list=19%, signal=27%
AMINOGLYCAN_METABOLIC_PROCESS(5)	15	-0.380734	-0.92631	0.543611	1	1	1218	tags=27%, list=13%, signal=31%
TRIGLYCERIDE_HOMEOSTASIS(8)	15	-0.384446	-0.925898	0.584711	1	1	391	tags=13%, list=4%, signal=14%
FEMALE_GERM_LINE_CYST_FORMATION(5)	18	-0.366661	-0.925863	0.579882	1	1	1835	tags=17%, list=19%, signal=21%
EMBRYO_DEVELOPMENT(4)	403	-0.224144	-0.925005	0.758123	1	1	1395	tags=16%, list=15%, signal=18%
OXIDATION_REDUCTION_PROCESS(4)	122	-0.257021	-0.924924	0.62549	1	1	3457	tags=39%, list=36%, signal=61%
POSITIVE_REGULATION_OF_WNT_SIGNALING_PATHWAY(5)	24	-0.34334	-0.924857	0.572	1	1	425	tags=8%, list=4%, signal=9%
PIGMENTATION(3)	68	-0.282237	-0.924656	0.586207	1	1	1130	tags=18%, list=12%, signal=20%
FOCAL_ADHESION(5)	21	-0.353283	-0.924424	0.553846	1	1	1764	tags=29%, list=18%, signal=35%
REGULATION_OF_OOCYTE_DEVELOPMENT(4)&REGULATION_OF_EMBRYONIC_PATTERN_SPECIFICATION(6)&REGULATION_OF_CELL_MATURATION(6)	26	-0.339078	-0.923466	0.584871	1	1	707	tags=19%, list=7%, signal=21%
GLUTATHIONE METABOLISM	56	-0.290725	-0.922752	0.608949	1	1	1426	tags=29%, list=15%, signal=33%
REGULATION_OF_SYNAPTIC_TRANSMISSION(3)	59	-0.288199	-0.92235	0.584249	1	1	1491	tags=25%, list=16%, signal=30%
DORSAL_VENTRAL_AXIS_SPECIFICATION(6)	65	-0.273004	-0.922088	0.599271	1	1	2102	tags=26%, list=22%, signal=33%
SEPTATE_JUNCTION(5)	31	-0.334784	-0.921653	0.587992	1	1	1939	tags=35%, list=20%, signal=44%
OOCYTE_MICROTUBULE_CYTOSKELETON_ORGANIZATION(5)	33	-0.323332	-0.921034	0.585317	1	1	2655	tags=36%, list=28%, signal=50%
DEVELOPMENTAL_GROWTH(3)	256	-0.232692	-0.920824	0.715116	1	1	1835	tags=19%, list=19%, signal=23%
RESPONSE_TO_ORGANIC_SUBSTANCE(4)	255	-0.234327	-0.918563	0.679463	1	1	1043	tags=13%, list=11%, signal=14%
ACTIN_POLYMERIZATION_OR_DEPOLYMERIZATION(7)	43	-0.303829	-0.918005	0.607807	1	1	2371	tags=35%, list=25%, signal=46%
POSITIVE_REGULATION_OF_PROTEIN_MODIFICATION_PROCESS(6)	51	-0.29638	-0.917278	0.597249	1	1	863	tags=12%, list=9%, signal=13%
REGULATION_OF_SYNAPSE_ASSEMBLY(4)	93	-0.268023	-0.917189	0.622018	1	1	1722	tags=17%, list=18%, signal=21%
CYTOPLASM_ORGANIZATION(4)	59	-0.2876	-0.916724	0.604247	1	1	1009	tags=15%, list=11%, signal=17%
APOPTOTIC_PROCESS_INVOLVED_IN_DEVELOPMENT(4)	17	-0.374102	-0.916564	0.585127	1	1	402	tags=12%, list=4%, signal=12%
OOCYTE_DORSAL_VENTRAL_AXIS_SPECIFICATION(5)	36	-0.315965	-0.916022	0.604824	1	1	1191	tags=19%, list=12%, signal=22%
TUBULIN_BINDING(5)	68	-0.281076	-0.915918	0.601167	1	1	916	tags=13%, list=10%, signal=15%
PROTEIN_DOMAIN_SPECIFIC_BINDING(4)	51	-0.293115	-0.915063	0.611538	1	1	1119	tags=16%, list=12%, signal=18%
NEURON_PROJECTION_DEVELOPMENT(5)	449	-0.219412	-0.914935	0.777358	1	1	1363	tags=15%, list=14%, signal=17%
DIGESTIVE_TRACT_DEVELOPMENT(4)&DIGESTIVE_SYSTEM_DEVELOPMENT(5)	79	-0.27279	-0.914847	0.609218	1	1	1696	tags=27%, list=18%, signal=32%
EYE_PHOTORECEPTOR_CELL_DEVELOPMENT(7)	73	-0.275677	-0.914694	0.607843	1	1	1473	tags=18%, list=15%, signal=21%
NEURON_PROJECTION_MORPHOGENESIS(6)	436	-0.220693	-0.914638	0.774131	1	1	1363	tags=15%, list=14%, signal=17%
REGULATION_OF_POLE_PLASM_OSKAR_MRNA_LOCALIZATION(4)	26	-0.339078	-0.914411	0.578218	1	1	707	tags=19%, list=7%, signal=21%
SULFUR_COMPOUND_BINDING(3)	22	-0.346563	-0.913989	0.589391	1	1	2202	tags=41%, list=23%, signal=53%
CELLULAR_RESPONSE_TO_HORMONE_STIMULUS(5)	35	-0.313906	-0.913043	0.58444	1	1	770	tags=11%, list=8%, signal=12%
ALPHA_AMINO_ACID_METABOLIC_PROCESS(5)	44	-0.30071	-0.911767	0.603704	1	1	1468	tags=20%, list=15%, signal=24%
SALIVARY_GLAND_DEVELOPMENT(5)&EXOCRINE_SYSTEM_DEVELOPMENT(5)	142	-0.246961	-0.910927	0.6862	1	1	1696	tags=19%, list=18%, signal=23%
COMPOUND_EYE_PHOTORECEPTOR_DEVELOPMENT(8)	71	-0.276517	-0.910352	0.646503	1	1	1473	tags=18%, list=15%, signal=21%
TRANSCRIPTION_COACTIVATOR_ACTIVITY(5)	36	-0.313578	-0.91017	0.613806	1	1	2094	tags=31%, list=22%, signal=39%
REGULATION_OF_CYCLIN_DEPENDENT_PROTEIN_SERINE_THREONINE_KINASE_ACTIVITY(5)	17	-0.371042	-0.910047	0.579568	1	1	1931	tags=29%, list=20%, signal=37%
EMBRYONIC_AXIS_SPECIFICATION(6)	105	-0.255145	-0.90885	0.651394	1	1	1453	tags=17%, list=15%, signal=20%
GENE_SILENCING_BY_RNA(5)	54	-0.287807	-0.908406	0.605072	1	1	602	tags=9%, list=6%, signal=10%
OOCYTE_ANTERIOR_POSTERIOR_AXIS_SPECIFICATION(5)	72	-0.274089	-0.907656	0.635135	1	1	1009	tags=14%, list=11%, signal=15%
MACROMOLECULAR_COMPLEX_BINDING(3)	205	-0.236452	-0.907437	0.687851	1	1	1407	tags=14%, list=15%, signal=16%
POSITIVE_REGULATION_OF_ACTIN_FILAMENT_POLYMERIZATION(6)	20	-0.359728	-0.907375	0.580508	1	1	1809	tags=25%, list=19%, signal=31%
ANTERIOR_POSTERIOR_PATTERN_SPECIFICATION(6)	130	-0.248783	-0.906539	0.691571	1	1	1363	tags=17%, list=14%, signal=19%
TRIPARTITE_REGIONAL_SUBDIVISION(6)&ANTERIOR_POSTERIOR_AXIS_SPECIFICATION_EMBRYO(7)	103	-0.257371	-0.906071	0.642991	1	1	1453	tags=17%, list=15%, signal=20%
NUCLEOBASE_CONTAINING_COMPOUND_KINASE_ACTIVITY(6)	23	-0.347563	-0.905346	0.604869	1	1	2473	tags=35%, list=26%, signal=47%
SKELETAL_MUSCLE_ORGAN_DEVELOPMENT(6)	45	-0.296358	-0.904675	0.605416	1	1	1327	tags=24%, list=14%, signal=28%
RESPONSE_TO_NUTRIENT_LEVELS(5)	159	-0.242078	-0.903825	0.738404	1	1	1632	tags=20%, list=17%, signal=24%
RAS_GUANYL_NUCLEOTIDE_EXCHANGE_FACTOR_ACTIVITY(3)	45	-0.297578	-0.903816	0.604167	1	1	1102	tags=20%, list=12%, signal=22%
ANTERIOR_POSTERIOR_AXIS_SPECIFICATION(6)	108	-0.25669	-0.902996	0.678715	1	1	1453	tags=18%, list=15%, signal=21%
GLYCOPROTEIN_METABOLIC_PROCESS(5)	60	-0.282263	-0.90188	0.615955	1	1	1831	tags=22%, list=19%, signal=27%
REGULATION_OF_G_PROTEIN_COUPLED_RECEPTOR_PROTEIN_SIGNALING_PATHWAY(5)	20	-0.360625	-0.90155	0.58215	1	1	1354	tags=35%, list=14%, signal=41%
RESPONSE_TO_HORMONE(4)	36	-0.311465	-0.901486	0.601215	1	1	770	tags=11%, list=8%, signal=12%
ACYLGLYCEROL_HOMEOSTASIS(7)	16	-0.371406	-0.901276	0.60575	1	1	391	tags=13%, list=4%, signal=13%
RESPONSE_TO_EXTRACELLULAR_STIMULUS(4)	160	-0.241976	-0.901175	0.691571	1	1	1632	tags=20%, list=17%, signal=24%
RHO_GUANYL_NUCLEOTIDE_EXCHANGE_FACTOR_ACTIVITY(4)	22	-0.345699	-0.899807	0.602794	1	1	1073	tags=27%, list=11%, signal=31%
RESPONSE_TO_STARVATION(4)	145	-0.24342	-0.899786	0.687619	1	1	1632	tags=20%, list=17%, signal=24%
CUTICLE_PATTERN_FORMATION(5)	19	-0.354172	-0.899502	0.58517	1	1	2209	tags=32%, list=23%, signal=41%
PIGMENT_METABOLIC_PROCESS(4)	85	-0.264412	-0.899264	0.678439	1	1	1220	tags=13%, list=13%, signal=15%
INTRACELLULAR_RECEPTOR_SIGNALING_PATHWAY(5)	15	-0.370865	-0.899225	0.601518	1	1	728	tags=13%, list=8%, signal=14%
POSITIVE_REGULATION_OF_CELL_CYCLE_PROCESS(4)	23	-0.349402	-0.898643	0.617476	1	1	2414	tags=39%, list=25%, signal=52%
AXIS_SPECIFICATION(5)	159	-0.240197	-0.89779	0.708885	1	1	1363	tags=16%, list=14%, signal=18%
POSITIVE_REGULATION_OF_MULTICELLULAR_ORGANISMAL_PROCESS(3)	121	-0.249749	-0.897602	0.672014	1	1	976	tags=12%, list=10%, signal=14%
NEGATIVE_REGULATION_OF_GENE_SILENCING(4)	19	-0.356746	-0.897336	0.589041	1	1	73	tags=5%, list=1%, signal=5%
POSITIVE_REGULATION_OF_CELLULAR_PROTEIN_METABOLIC_PROCESS(5)	104	-0.258114	-0.896502	0.665441	1	1	2497	tags=27%, list=26%, signal=36%
REGULATION_OF_RESPONSE_TO_BIOTIC_STIMULUS(4)	58	-0.286587	-0.896383	0.633333	1	1	1248	tags=16%, list=13%, signal=18%
NADH_DEHYDROGENASE_ACTIVITY(5)	30	-0.323579	-0.896371	0.612284	1	1	3883	tags=43%, list=41%, signal=73%
REGULATION_OF_DEVELOPMENTAL_PIGMENTATION(4)	21	-0.342937	-0.896245	0.619308	1	1	880	tags=24%, list=9%, signal=26%
SERINE_TYPE_PEPTIDASE_ACTIVITY(5)	56	-0.279924	-0.894204	0.647059	1	1	920	tags=21%, list=10%, signal=24%
POSITIVE_REGULATION_OF_DEVELOPMENTAL_GROWTH(4)	53	-0.286611	-0.894176	0.64652	1	1	1142	tags=11%, list=12%, signal=13%
MATERNAL_DETERMINATION_OF_ANTERIOR_POSTERIOR_AXIS_EMBRYO(8)	74	-0.270189	-0.893707	0.672285	1	1	1009	tags=14%, list=11%, signal=15%
OXIDOREDUCTASE_ACTIVITY_ACTING_ON_NAD_P_H_QUINONE_OR_SIMILAR_COMPOUND_AS_ACCEPTOR(5)&NADH_DEHYDROGENASE_QUINONE_ACTIVITY(6)&NADH_DEHYDROGENASE_UBIQUINONE_ACTIVITY(7)	21	-0.33633	-0.893641	0.583636	1	1	3575	tags=38%, list=37%, signal=61%
GALACTOSYLTRANSFERASE_ACTIVITY(6)	17	-0.361596	-0.892224	0.615242	1	1	560	tags=24%, list=6%, signal=25%
ISOMERASE_ACTIVITY(3)	58	-0.2812	-0.892082	0.649254	1	1	3529	tags=53%, list=37%, signal=84%
REGULATION_OF_SYNAPTIC_GROWTH_AT_NEUROMUSCULAR_JUNCTION(5)	89	-0.259327	-0.891312	0.700587	1	1	1722	tags=17%, list=18%, signal=20%
SERINE_HYDROLASE_ACTIVITY(4)	57	-0.278897	-0.891136	0.666	1	1	920	tags=21%, list=10%, signal=23%
REGULATION_OF_LIPID_STORAGE(4)	22	-0.33465	-0.890602	0.625	1	1	1647	tags=23%, list=17%, signal=27%
ESTABLISHMENT_OR_MAINTENANCE_OF_CYTOSKELETON_POLARITY(5)	42	-0.301556	-0.890462	0.641326	1	1	2907	tags=38%, list=30%, signal=54%
NUCLEAR_MEMBRANE(4)	19	-0.351531	-0.889927	0.602434	1	1	1427	tags=21%, list=15%, signal=25%
REGULATION_OF_EMBRYONIC_DEVELOPMENT(5)	58	-0.275613	-0.889574	0.686475	1	1	770	tags=14%, list=8%, signal=15%
CELLULAR_RESPONSE_TO_LIGHT_STIMULUS(6)	20	-0.347773	-0.88917	0.608268	1	1	1305	tags=35%, list=14%, signal=40%
CELL_JUNCTION_ASSEMBLY(5)	46	-0.291449	-0.888257	0.643836	1	1	1860	tags=30%, list=19%, signal=38%
POSITIVE_REGULATION_OF_MULTI_ORGANISM_PROCESS(3)	37	-0.300481	-0.888182	0.637795	1	1	1126	tags=14%, list=12%, signal=15%
CARBOHYDRATE_DERIVATIVE_BIOSYNTHETIC_PROCESS(5)	110	-0.251659	-0.887737	0.72296	1	1	2395	tags=28%, list=25%, signal=37%
HYDROLASE_ACTIVITY_ACTING_ON_ACID_ANHYDRIDES_CATALYZING_TRANSMEMBRANE_MOVEMENT_OF_SUBSTANCES(4)&ATPASE_ACTIVITY_COUPLED_TO_TRANSMEMBRANE_MOVEMENT_OF_SUBSTANCES(5)	75	-0.263074	-0.883791	0.71	1	1	1041	tags=13%, list=11%, signal=15%
NCRNA_METABOLIC_PROCESS(6)	105	-0.248014	-0.883601	0.720157	1	1	3008	tags=36%, list=31%, signal=52%
MEIOSIS_II(5)	19	-0.353249	-0.883542	0.607619	1	1	624	tags=16%, list=7%, signal=17%
POSITIVE_REGULATION_OF_SYNAPSE_ASSEMBLY(4)	28	-0.317048	-0.883112	0.633603	1	1	970	tags=14%, list=10%, signal=16%
CELLULAR_RESPONSE_TO_STARVATION(5)	104	-0.25083	-0.88193	0.709386	1	1	2792	tags=34%, list=29%, signal=47%
REGULATION_OF_PHOSPHORYLATION(7)	145	-0.241469	-0.881568	0.742424	1	1	1963	tags=19%, list=20%, signal=24%
HYDROLASE_ACTIVITY_ACTING_ON_CARBON_NITROGEN_BUT_NOT_PEPTIDE_BONDS_IN_LINEAR_AMIDES(5)	29	-0.314606	-0.881044	0.654471	1	1	1743	tags=34%, list=18%, signal=42%
IMMUNE_SYSTEM_DEVELOPMENT(3)&HEMATOPOIETIC_OR_LYMPHOID_ORGAN_DEVELOPMENT(4)	73	-0.261421	-0.880616	0.676357	1	1	3323	tags=34%, list=35%, signal=52%
HELICASE_ACTIVITY(8)	91	-0.253709	-0.87979	0.709234	1	1	2504	tags=31%, list=26%, signal=41%
NEGATIVE_REGULATION_OF_SYNAPSE_ASSEMBLY(4)&NEGATIVE_REGULATION_OF_SYNAPTIC_GROWTH_AT_NEUROMUSCULAR_JUNCTION(5)	37	-0.296678	-0.879518	0.660819	1	1	1697	tags=22%, list=18%, signal=26%
POSITIVE_REGULATION_OF_RESPONSE_TO_STIMULUS(3)	304	-0.216838	-0.879193	0.842105	1	1	1568	tags=14%, list=16%, signal=17%
POSITIVE_REGULATION_OF_NEURON_DIFFERENTIATION(5)	21	-0.345797	-0.878862	0.61245	1	1	1331	tags=24%, list=14%, signal=28%
RNA_POLYMERASE_II_CORE_PROMOTER_PROXIMAL_REGION_SEQUENCE_SPECIFIC_DNA_BINDING_TRANSCRIPTION_FACTOR_ACTIVITY_INVOLVED_IN_POSITIVE_REGULATION_OF_TRANSCRIPTION(6)	33	-0.306712	-0.877489	0.653358	1	1	670	tags=9%, list=7%, signal=10%
REGULATION_OF_INTRACELLULAR_SIGNAL_TRANSDUCTION(5)	271	-0.220213	-0.87538	0.834783	1	1	2032	tags=21%, list=21%, signal=25%
OCCLUDING_JUNCTION(4)	33	-0.305264	-0.874488	0.669202	1	1	1939	tags=33%, list=20%, signal=42%
RNA_POLYMERASE_II_REGULATORY_REGION_SEQUENCE_SPECIFIC_DNA_BINDING(8)	30	-0.315499	-0.873552	0.669145	1	1	422	tags=13%, list=4%, signal=14%
ORGANELLE_ASSEMBLY(4)	178	-0.229921	-0.873056	0.802198	1	1	1377	tags=16%, list=14%, signal=19%
NUCLEOSIDE_PHOSPHATE_METABOLIC_PROCESS(5)	105	-0.242774	-0.869565	0.755859	1	1	3422	tags=40%, list=36%, signal=62%
STEROID_METABOLIC_PROCESS(5)	30	-0.309821	-0.869435	0.649425	1	1	1585	tags=27%, list=17%, signal=32%
RESPONSE_TO_ALCOHOL(5)	91	-0.255727	-0.868181	0.717435	1	1	2787	tags=35%, list=29%, signal=49%
POSITIVE_REGULATION_OF_NERVOUS_SYSTEM_DEVELOPMENT(4)	62	-0.2692	-0.86655	0.715074	1	1	970	tags=15%, list=10%, signal=16%
PLASMA_MEMBRANE_REGION(3)	60	-0.272883	-0.866463	0.693837	1	1	1395	tags=27%, list=15%, signal=31%
DNA_ENDOREDUPLICATION(6)	20	-0.344917	-0.866333	0.663586	1	1	2414	tags=40%, list=25%, signal=53%
PROTEIN_PHOSPHATASE_1_BINDING(7)	21	-0.332032	-0.865953	0.664706	1	1	63	tags=5%, list=1%, signal=5%
SIGNAL_TRANSDUCTION_BY_PHOSPHORYLATION(4)&MAPK_CASCADE(5)	111	-0.24323	-0.865946	0.72973	1	1	2252	tags=22%, list=24%, signal=28%
PHOSPHATASE_BINDING(5)	23	-0.319306	-0.864818	0.670041	1	1	63	tags=4%, list=1%, signal=4%
PROTEIN_FOLDING(6)	43	-0.28562	-0.862557	0.697974	1	1	1551	tags=28%, list=16%, signal=33%
RESPONSE_TO_OXYGEN_CONTAINING_COMPOUND(4)	169	-0.230157	-0.861534	0.816444	1	1	2156	tags=23%, list=23%, signal=29%
CARDIOCYTE_DIFFERENTIATION(5)	16	-0.352353	-0.861234	0.652941	1	1	492	tags=19%, list=5%, signal=20%
DNA_REPAIR(4)	96	-0.249664	-0.860731	0.740672	1	1	1057	tags=10%, list=11%, signal=12%
BETA ALANINE METABOLISM	22	-0.321316	-0.860375	0.657505	1	1	1795	tags=32%, list=19%, signal=39%
MICROTUBULE_ASSOCIATED_COMPLEX(4)	308	-0.216834	-0.858718	0.893058	1	1	2306	tags=27%, list=24%, signal=34%
PEPTIDYL_TYROSINE_PHOSPHORYLATION(8)	15	-0.360175	-0.857683	0.643396	1	1	1821	tags=33%, list=19%, signal=41%
ATPASE_ACTIVITY_COUPLED_TO_MOVEMENT_OF_SUBSTANCES(10)	79	-0.253391	-0.856922	0.759152	1	1	1041	tags=13%, list=11%, signal=14%
ANTIBACTERIAL_HUMORAL_RESPONSE(5)	30	-0.306544	-0.856445	0.690702	1	1	1248	tags=20%, list=13%, signal=23%
REGULATION_OF_LOCALIZATION(3)	255	-0.217633	-0.856329	0.891544	1	1	1438	tags=17%, list=15%, signal=20%
EYE_PIGMENTATION(5)	39	-0.290032	-0.85519	0.667904	1	1	1130	tags=15%, list=12%, signal=17%
ORGANIC_CATION_TRANSMEMBRANE_TRANSPORTER_ACTIVITY(7)	20	-0.33101	-0.853844	0.670932	1	1	1460	tags=45%, list=15%, signal=53%
ATPASE_ACTIVITY_COUPLED_TO_TRANSMEMBRANE_MOVEMENT_OF_IONS_PHOSPHORYLATIVE_MECHANISM(7)	25	-0.321652	-0.853684	0.685598	1	1	959	tags=12%, list=10%, signal=13%
PEPTIDYL_TYROSINE_MODIFICATION(8)	15	-0.360175	-0.853463	0.678227	1	1	1821	tags=33%, list=19%, signal=41%
CARBON_CARBON_LYASE_ACTIVITY(4)	24	-0.312133	-0.853215	0.679688	1	1	411	tags=8%, list=4%, signal=9%
SPINDLE_POLE(5)	16	-0.347671	-0.852985	0.649789	1	1	1143	tags=25%, list=12%, signal=28%
ORGANELLE_INNER_MEMBRANE(4)	138	-0.232889	-0.852954	0.802281	1	1	3125	tags=35%, list=33%, signal=51%
RHABDOMERE_DEVELOPMENT(4)	33	-0.302703	-0.852465	0.70751	1	1	1473	tags=21%, list=15%, signal=25%
LARVAL_SOMATIC_MUSCLE_DEVELOPMENT(5)	15	-0.35136	-0.852364	0.650376	1	1	2118	tags=27%, list=22%, signal=34%
ENERGY_DERIVATION_BY_OXIDATION_OF_ORGANIC_COMPOUNDS(4)	95	-0.2479	-0.852061	0.787109	1	1	3457	tags=39%, list=36%, signal=60%
REGULATION_OF_CELLULAR_COMPONENT_BIOGENESIS(3)	206	-0.220776	-0.85206	0.85316	1	1	2736	tags=31%, list=29%, signal=42%
CELLULAR_AMIDE_METABOLIC_PROCESS(5)	82	-0.253111	-0.85121	0.764933	1	1	1301	tags=22%, list=14%, signal=25%
ACTIN_FILAMENT_ORGANIZATION(6)	117	-0.238198	-0.84977	0.785579	1	1	2371	tags=28%, list=25%, signal=37%
CYTOSKELETON(5)	478	-0.203605	-0.849559	0.944643	1	1	2306	tags=24%, list=24%, signal=30%
NUCLEOTIDE_METABOLIC_PROCESS(6)	104	-0.239142	-0.849548	0.794	1	1	3422	tags=39%, list=36%, signal=61%
RESPONSE_TO_KETONE(5)&RESPONSE_TO_ECDYSONE(6)&RESPONSE_TO_STEROL(6)	35	-0.294732	-0.848394	0.696798	1	1	2094	tags=23%, list=22%, signal=29%
CELLULAR_CARBOHYDRATE_METABOLIC_PROCESS(4)	27	-0.31163	-0.848171	0.671815	1	1	2040	tags=30%, list=21%, signal=38%
SYNAPTIC_GROWTH_AT_NEUROMUSCULAR_JUNCTION(4)	115	-0.237026	-0.847823	0.813559	1	1	1764	tags=18%, list=18%, signal=22%
POSITIVE_REGULATION_OF_MACROMOLECULE_METABOLIC_PROCESS(4)	334	-0.208227	-0.847665	0.912381	1	1	2239	tags=22%, list=23%, signal=27%
RNA_POLYMERASE_II_CORE_PROMOTER_PROXIMAL_REGION_SEQUENCE_SPECIFIC_DNA_BINDING_TRANSCRIPTION_FACTOR_ACTIVITY(5)	46	-0.28057	-0.84752	0.730038	1	1	670	tags=11%, list=7%, signal=12%
GLAND_DEVELOPMENT(4)	181	-0.225192	-0.84655	0.845865	1	1	1622	tags=16%, list=17%, signal=19%
OXIDATIVE PHOSPHORYLATION	109	-0.241231	-0.846157	0.828516	1	1	1056	tags=8%, list=11%, signal=9%
SPINDLE_ORGANIZATION(5)	239	-0.216084	-0.845899	0.895795	1	1	3222	tags=44%, list=34%, signal=65%
PROTEIN_PHOSPHATASE_BINDING(6)	22	-0.322556	-0.845509	0.695402	1	1	63	tags=5%, list=1%, signal=5%
POSITIVE_REGULATION_OF_PROTEIN_POLYMERIZATION(5)	23	-0.322521	-0.845353	0.682446	1	1	1809	tags=26%, list=19%, signal=32%
CYTOSOL(5)	348	-0.206468	-0.845303	0.929389	1	1	3089	tags=44%, list=32%, signal=63%
REGULATION_OF_ACTIN_FILAMENT_LENGTH(5)&REGULATION_OF_ACTIN_POLYMERIZATION_OR_DEPOLYMERIZATION(6)	34	-0.297721	-0.844579	0.717899	1	1	1924	tags=32%, list=20%, signal=40%
REGULATION_OF_MEMBRANE_POTENTIAL(4)	20	-0.325325	-0.84408	0.687037	1	1	673	tags=15%, list=7%, signal=16%
RESPONSE_TO_ENDOGENOUS_STIMULUS(3)	124	-0.231343	-0.84348	0.8	1	1	1043	tags=14%, list=11%, signal=15%
REGULATION_OF_PROTEOLYSIS(6)	84	-0.24683	-0.843344	0.776408	1	1	1739	tags=18%, list=18%, signal=22%
RNA_POLYMERASE_II_REGULATORY_REGION_DNA_BINDING(8)	34	-0.293324	-0.843317	0.72296	1	1	422	tags=12%, list=4%, signal=12%
REGULATION_OF_MOLECULAR_FUNCTION(3)	215	-0.21508	-0.842662	0.886756	1	1	1962	tags=20%, list=20%, signal=25%
MICROTUBULE_BUNDLE_FORMATION(6)	20	-0.331196	-0.841239	0.704887	1	1	770	tags=20%, list=8%, signal=22%
OVARIAN_FOLLICLE_CELL_DEVELOPMENT(4)	217	-0.215399	-0.841134	0.861004	1	1	2467	tags=28%, list=26%, signal=37%
FEMALE_SEX_DIFFERENTIATION(5)	15	-0.350999	-0.840339	0.656189	1	1	1989	tags=47%, list=21%, signal=59%
NUCLEOBASE_CONTAINING_SMALL_MOLECULE_METABOLIC_PROCESS(4)	122	-0.234795	-0.840146	0.826667	1	1	2959	tags=32%, list=31%, signal=46%
POLE_PLASM_RNA_LOCALIZATION(5)	50	-0.27106	-0.83969	0.741996	1	1	1009	tags=16%, list=11%, signal=18%
CYTOCHROME_COMPLEX(4)	20	-0.329667	-0.839539	0.702259	1	1	3225	tags=35%, list=34%, signal=53%
TRANSFERASE_ACTIVITY_TRANSFERRING_SULFUR_CONTAINING_GROUPS(4)	17	-0.341777	-0.839026	0.68932	1	1	1088	tags=24%, list=11%, signal=26%
EPITHELIAL_CELL_DEVELOPMENT(5)	233	-0.21499	-0.838983	0.89434	1	1	2337	tags=26%, list=24%, signal=34%
CATION_TRANSPORTING_ATPASE_ACTIVITY(7)	31	-0.299761	-0.838711	0.701887	1	1	959	tags=13%, list=10%, signal=14%
PROTEIN_SERINE_THREONINE_PHOSPHATASE_COMPLEX(3)	24	-0.321714	-0.83867	0.704312	1	1	1847	tags=25%, list=19%, signal=31%
MITOCHONDRIAL_INNER_MEMBRANE(5)	134	-0.231953	-0.838597	0.840691	1	1	3125	tags=34%, list=33%, signal=50%
SNARE_BINDING(4)	20	-0.334247	-0.836468	0.687008	1	1	2792	tags=30%, list=29%, signal=42%
TRANSCRIPTION_COFACTOR_ACTIVITY(4)	83	-0.244748	-0.836212	0.783465	1	1	2094	tags=23%, list=22%, signal=29%
POSITIVE_REGULATION_OF_PROTEIN_METABOLIC_PROCESS(5)	113	-0.234461	-0.834871	0.810861	1	1	2497	tags=25%, list=26%, signal=33%
EMBRYO_DEVELOPMENT_ENDING_IN_BIRTH_OR_EGG_HATCHING(5)	148	-0.228196	-0.834692	0.853047	1	1	1805	tags=21%, list=19%, signal=25%
PHOTORECEPTOR_CELL_FATE_COMMITMENT(7)	42	-0.279515	-0.834645	0.71785	1	1	1821	tags=29%, list=19%, signal=35%
COLUMNAR_CUBOIDAL_EPITHELIAL_CELL_DIFFERENTIATION(7)	223	-0.216963	-0.834214	0.903399	1	1	2617	tags=30%, list=27%, signal=40%
NEGATIVE_REGULATION_OF_TRANSLATION(6)	31	-0.300034	-0.834004	0.725252	1	1	2099	tags=35%, list=22%, signal=45%
NEGATIVE_REGULATION_OF_MULTI_ORGANISM_PROCESS(3)	25	-0.314888	-0.833753	0.686391	1	1	1534	tags=20%, list=16%, signal=24%
POLE_PLASM_MRNA_LOCALIZATION(5)	50	-0.27106	-0.833185	0.759259	1	1	1009	tags=16%, list=11%, signal=18%
MICROTUBULE_BASED_PROCESS(4)	439	-0.201634	-0.832602	0.951644	1	1	2697	tags=29%, list=28%, signal=39%
REGULATION_OF_MULTICELLULAR_ORGANISMAL_PROCESS(3)	485	-0.200474	-0.832356	0.970588	1	1	1142	tags=13%, list=12%, signal=14%
PHOSPHATIDYLINOSITOL_BINDING(5)	28	-0.302258	-0.83228	0.718929	1	1	884	tags=21%, list=9%, signal=24%
NEGATIVE_REGULATION_OF_MOLECULAR_FUNCTION(4)	52	-0.266451	-0.831494	0.751908	1	1	2496	tags=38%, list=26%, signal=52%
BLASTODERM_SEGMENTATION(6)	144	-0.225877	-0.828827	0.847695	1	1	1698	tags=18%, list=18%, signal=22%
AXON(5)	89	-0.24024	-0.828195	0.812268	1	1	922	tags=15%, list=10%, signal=16%
CYTOSKELETAL_PART(4)	460	-0.198402	-0.82809	0.972826	1	1	2306	tags=24%, list=24%, signal=30%
ESTABLISHMENT_OR_MAINTENANCE_OF_MICROTUBULE_CYTOSKELETON_POLARITY(6)	39	-0.281426	-0.828068	0.741996	1	1	2655	tags=31%, list=28%, signal=42%
CELL_FATE_SPECIFICATION(5)	56	-0.262887	-0.825704	0.771171	1	1	1269	tags=23%, list=13%, signal=27%
HEAD_INVOLUTION(5)	32	-0.287386	-0.825353	0.73535	1	1	114	tags=6%, list=1%, signal=6%
EMBRYONIC_PATTERN_SPECIFICATION(5)	158	-0.222256	-0.825073	0.892453	1	1	1698	tags=18%, list=18%, signal=21%
CELLULARIZATION(4)	85	-0.241386	-0.824111	0.809793	1	1	1735	tags=22%, list=18%, signal=27%
CELLULAR_AMINO_ACID_METABOLIC_PROCESS(4)	74	-0.252493	-0.82398	0.783428	1	1	2854	tags=36%, list=30%, signal=52%
COLUMNAR_CUBOIDAL_EPITHELIAL_CELL_DEVELOPMENT(6)	218	-0.214119	-0.823887	0.914972	1	1	2467	tags=28%, list=26%, signal=37%
RESPONSE_TO_LIPID(5)	37	-0.281643	-0.823544	0.736742	1	1	2094	tags=22%, list=22%, signal=28%
REGULATION_OF_MAPK_CASCADE(6)	92	-0.23672	-0.823468	0.801527	1	1	2252	tags=21%, list=24%, signal=27%
CELLULAR_RESPIRATION(5)	86	-0.240894	-0.822824	0.833663	1	1	3883	tags=47%, list=41%, signal=78%
NUCLEOSIDE_PHOSPHATE_BIOSYNTHETIC_PROCESS(5)&NUCLEOTIDE_BIOSYNTHETIC_PROCESS(6)	34	-0.286297	-0.822582	0.727273	1	1	1593	tags=26%, list=17%, signal=32%
ORGANONITROGEN_COMPOUND_METABOLIC_PROCESS(4)	320	-0.204205	-0.82243	0.95709	1	1	1477	tags=15%, list=15%, signal=18%
LIPID_STORAGE(4)	39	-0.274704	-0.822089	0.747059	1	1	1647	tags=21%, list=17%, signal=25%
DNA_INTEGRITY_CHECKPOINT(6)	81	-0.239835	-0.821874	0.848907	1	1	2317	tags=27%, list=24%, signal=36%
PURINE_CONTAINING_COMPOUND_BIOSYNTHETIC_PROCESS(6)	29	-0.289546	-0.821822	0.73546	1	1	1477	tags=24%, list=15%, signal=28%
PROTEIN_SERINE_THREONINE_PHOSPHATASE_ACTIVITY(8)	25	-0.310262	-0.821679	0.703854	1	1	968	tags=12%, list=10%, signal=13%
RESPONSE_TO_NITROGEN_COMPOUND(4)	93	-0.236231	-0.821383	0.819767	1	1	1043	tags=14%, list=11%, signal=16%
NEGATIVE_REGULATION_OF_STRESS_ACTIVATED_PROTEIN_KINASE_SIGNALING_CASCADE(6)&NEGATIVE_REGULATION_OF_STRESS_ACTIVATED_MAPK_CASCADE(7)&NEGATIVE_REGULATION_OF_JNK_CASCADE(8)	19	-0.329575	-0.821155	0.716216	1	1	2181	tags=37%, list=23%, signal=48%
NUCLEAR_CHROMOSOME_PART(5)	91	-0.236698	-0.821106	0.826667	1	1	2414	tags=22%, list=25%, signal=29%
REGULATION_OF_CATALYTIC_ACTIVITY(4)	183	-0.216844	-0.820486	0.908203	1	1	1962	tags=20%, list=20%, signal=24%
NEGATIVE_REGULATION_OF_DEVELOPMENTAL_PROCESS(3)	200	-0.213066	-0.819348	0.911111	1	1	1888	tags=20%, list=20%, signal=24%
POSITIVE_REGULATION_OF_PROGRAMMED_CELL_DEATH(5)	59	-0.252465	-0.818702	0.798	1	1	1598	tags=15%, list=17%, signal=18%
POSITIVE_REGULATION_OF_CELLULAR_COMPONENT_ORGANIZATION(3)	155	-0.220881	-0.818395	0.879612	1	1	2460	tags=26%, list=26%, signal=35%
ORGANELLE_OUTER_MEMBRANE(4)	25	-0.311585	-0.817893	0.717602	1	1	2909	tags=36%, list=30%, signal=52%
RECEPTOR_MEDIATED_ENDOCYTOSIS(7)	19	-0.321199	-0.81568	0.700197	1	1	2554	tags=42%, list=27%, signal=57%
MITOCHONDRION(5)	462	-0.196627	-0.814752	0.978417	1	1	3457	tags=40%, list=36%, signal=59%
NEURON_PROJECTION_EXTENSION(5)&AXON_EXTENSION(6)	27	-0.296807	-0.81458	0.69901	1	1	2984	tags=48%, list=31%, signal=70%
OOCYTE_AXIS_SPECIFICATION(4)	105	-0.232693	-0.814254	0.85461	1	1	1009	tags=12%, list=11%, signal=14%
RNA_INTERFERENCE(7)	25	-0.296451	-0.813967	0.742308	1	1	602	tags=16%, list=6%, signal=17%
OOCYTE_MICROTUBULE_CYTOSKELETON_POLARIZATION(5)	20	-0.315014	-0.813238	0.737673	1	1	2655	tags=35%, list=28%, signal=48%
OTHER TYPES OF O GLYCAN BIOSYNTHESIS	27	-0.297955	-0.813049	0.74031	1	1	1116	tags=19%, list=12%, signal=21%
NEGATIVE_REGULATION_OF_PROGRAMMED_CELL_DEATH(5)	70	-0.245722	-0.81264	0.79291	1	1	1478	tags=11%, list=15%, signal=13%
RIBOSE_PHOSPHATE_BIOSYNTHETIC_PROCESS(6)&RIBONUCLEOTIDE_BIOSYNTHETIC_PROCESS(7)	29	-0.291187	-0.811666	0.733981	1	1	1593	tags=28%, list=17%, signal=33%
HEMOPOIESIS(5)	67	-0.249174	-0.811391	0.820416	1	1	3265	tags=31%, list=34%, signal=47%
EMBRYONIC_DEVELOPMENT_VIA_THE_SYNCYTIAL_BLASTODERM(6)	144	-0.218454	-0.810551	0.891941	1	1	1380	tags=16%, list=14%, signal=18%
SPERMATID_DIFFERENTIATION(4)	83	-0.23703	-0.810032	0.843629	1	1	2141	tags=25%, list=22%, signal=32%
OOCYTE_DEVELOPMENT(5)	119	-0.229398	-0.809984	0.880455	1	1	1009	tags=13%, list=11%, signal=15%
PURINE_NUCLEOTIDE_BIOSYNTHETIC_PROCESS(7)&PURINE_RIBONUCLEOTIDE_BIOSYNTHETIC_PROCESS(8)	27	-0.292817	-0.809837	0.740891	1	1	1477	tags=26%, list=15%, signal=31%
INTRACELLULAR_MRNA_LOCALIZATION_INVOLVED_IN_ANTERIOR_POSTERIOR_AXIS_SPECIFICATION(6)	54	-0.261503	-0.809707	0.795019	1	1	1009	tags=15%, list=11%, signal=16%
MITOTIC_DNA_INTEGRITY_CHECKPOINT(7)	74	-0.245158	-0.80941	0.820611	1	1	2317	tags=28%, list=24%, signal=37%
NEURON_FATE_COMMITMENT(6)	45	-0.264181	-0.809389	0.76525	1	1	2181	tags=33%, list=23%, signal=43%
PROTEIN_BINDING_TRANSCRIPTION_FACTOR_ACTIVITY(2)&TRANSCRIPTION_FACTOR_BINDING_TRANSCRIPTION_FACTOR_ACTIVITY(3)	90	-0.235609	-0.80886	0.84261	1	1	2094	tags=22%, list=22%, signal=28%
POSITIVE_REGULATION_OF_CELLULAR_METABOLIC_PROCESS(4)	399	-0.195544	-0.807445	0.982387	1	1	1506	tags=14%, list=16%, signal=15%
POSITIVE_REGULATION_OF_CELL_DEVELOPMENT(5)	52	-0.260197	-0.807395	0.768248	1	1	826	tags=13%, list=9%, signal=15%
REGULATION_OF_TRANSFERASE_ACTIVITY(5)	57	-0.256891	-0.807301	0.807921	1	1	1962	tags=26%, list=20%, signal=33%
COMPOUND_EYE_CONE_CELL_DIFFERENTIATION(6)	16	-0.324468	-0.806953	0.752456	1	1	575	tags=13%, list=6%, signal=13%
POSITIVE_REGULATION_OF_APOPTOTIC_PROCESS(6)	45	-0.265409	-0.805658	0.782364	1	1	1452	tags=13%, list=15%, signal=16%
MRNA_CLEAVAGE(7)	15	-0.335075	-0.805253	0.713178	1	1	2491	tags=33%, list=26%, signal=45%
CELLULAR_COMPONENT_MAINTENANCE(4)	22	-0.30504	-0.804958	0.751434	1	1	2735	tags=36%, list=29%, signal=51%
NEGATIVE_REGULATION_OF_APOPTOTIC_PROCESS(6)	63	-0.247019	-0.804728	0.806452	1	1	1478	tags=11%, list=15%, signal=13%
OVARIAN_FOLLICLE_CELL_MIGRATION(5)	113	-0.224489	-0.804093	0.896414	1	1	2591	tags=29%, list=27%, signal=40%
PROTEIN_DNA_COMPLEX(3)	25	-0.303131	-0.802741	0.763303	1	1	2291	tags=36%, list=24%, signal=47%
CORTICAL_CYTOSKELETON_ORGANIZATION(5)	28	-0.286516	-0.801636	0.76998	1	1	2574	tags=32%, list=27%, signal=44%
MITOTIC_G2_M_TRANSITION_CHECKPOINT(7)	68	-0.244097	-0.801391	0.818367	1	1	2317	tags=28%, list=24%, signal=37%
BORDER_FOLLICLE_CELL_MIGRATION(6)	107	-0.226623	-0.801376	0.88	1	1	2591	tags=29%, list=27%, signal=39%
REGULATION_OF_CELL_DEATH(4)	167	-0.21047	-0.801169	0.912959	1	1	559	tags=6%, list=6%, signal=6%
RESPONSE_TO_ORGANONITROGEN_COMPOUND(4)	80	-0.241128	-0.801052	0.846296	1	1	1043	tags=15%, list=11%, signal=17%
MITOCHONDRIAL_MATRIX(5)	136	-0.220651	-0.80062	0.916016	1	1	3669	tags=48%, list=38%, signal=76%
TRACHEA_MORPHOGENESIS(5)	18	-0.323553	-0.799082	0.762963	1	1	402	tags=11%, list=4%, signal=12%
NUCLEAR_CHROMOSOME(5)	110	-0.225565	-0.798154	0.866157	1	1	3233	tags=38%, list=34%, signal=57%
ZYGOTIC_DETERMINATION_OF_ANTERIOR_POSTERIOR_AXIS_EMBRYO(8)	16	-0.321996	-0.79801	0.715953	1	1	1453	tags=25%, list=15%, signal=29%
OXIDOREDUCTASE_ACTIVITY_ACTING_ON_THE_ALDEHYDE_OR_OXO_GROUP_OF_DONORS_NAD_OR_NADP_AS_ACCEPTOR(5)	16	-0.330996	-0.79779	0.739645	1	1	1484	tags=31%, list=15%, signal=37%
ECTODERM_DEVELOPMENT(5)	16	-0.328798	-0.796452	0.727969	1	1	260	tags=13%, list=3%, signal=13%
DRUG METABOLISM OTHER ENZYMES	72	-0.24547	-0.794764	0.812854	1	1	1918	tags=31%, list=20%, signal=38%
ACTIN_FILAMENT_BASED_PROCESS(4)	193	-0.206609	-0.794561	0.953618	1	1	1698	tags=20%, list=18%, signal=23%
REGULATION_OF_SYNAPSE_ORGANIZATION(4)	115	-0.219188	-0.793573	0.890873	1	1	1722	tags=16%, list=18%, signal=19%
INTRACELLULAR_MRNA_LOCALIZATION_INVOLVED_IN_PATTERN_SPECIFICATION_PROCESS(5)	57	-0.253637	-0.792073	0.814313	1	1	1009	tags=14%, list=11%, signal=16%
CALMODULIN_BINDING(4)	16	-0.328409	-0.791878	0.762906	1	1	1380	tags=25%, list=14%, signal=29%
MITOTIC_SPINDLE_ORGANIZATION(6)	210	-0.204759	-0.791242	0.95977	1	1	3222	tags=44%, list=34%, signal=65%
MICROTUBULE_CYTOSKELETON(6)	412	-0.191094	-0.790926	0.996569	1	1	2306	tags=24%, list=24%, signal=30%
EPITHELIAL_CELL_MORPHOGENESIS(6)	16	-0.322209	-0.789801	0.747881	1	1	1697	tags=31%, list=18%, signal=38%
CELL_LEADING_EDGE(3)	20	-0.313518	-0.789597	0.749071	1	1	829	tags=15%, list=9%, signal=16%
OOCYTE_CONSTRUCTION(4)	109	-0.224163	-0.78839	0.877712	1	1	1009	tags=12%, list=11%, signal=13%
NUCLEIC_ACID_PHOSPHODIESTER_BOND_HYDROLYSIS(6)	27	-0.288406	-0.787701	0.760748	1	1	2688	tags=33%, list=28%, signal=46%
Z_DISC(4)&I_BAND(4)	27	-0.287087	-0.787376	0.791411	1	1	675	tags=15%, list=7%, signal=16%
PRIMARY_ACTIVE_TRANSMEMBRANE_TRANSPORTER_ACTIVITY(5)&P_P_BOND_HYDROLYSIS_DRIVEN_TRANSMEMBRANE_TRANSPORTER_ACTIVITY(6)	91	-0.229201	-0.786971	0.867203	1	1	1041	tags=13%, list=11%, signal=15%
BRAIN_DEVELOPMENT(4)	97	-0.226528	-0.786725	0.89781	1	1	1851	tags=26%, list=19%, signal=32%
SYNAPTIC_MEMBRANE(3)	18	-0.316864	-0.784861	0.770874	1	1	972	tags=22%, list=10%, signal=25%
GERMARIUM_DERIVED_EGG_CHAMBER_FORMATION(4)	105	-0.220865	-0.783109	0.908918	1	1	771	tags=10%, list=8%, signal=10%
ALCOHOL_METABOLIC_PROCESS(5)	32	-0.27707	-0.782841	0.782197	1	1	2156	tags=34%, list=23%, signal=44%
MONOSACCHARIDE_METABOLIC_PROCESS(5)	15	-0.325133	-0.782763	0.748047	1	1	2445	tags=40%, list=26%, signal=54%
EPITHELIAL_CELL_DIFFERENTIATION(6)	270	-0.196629	-0.782518	0.972678	1	1	1989	tags=21%, list=21%, signal=26%
NEGATIVE_REGULATION_OF_CATALYTIC_ACTIVITY(4)	40	-0.263394	-0.782358	0.831481	1	1	2165	tags=33%, list=23%, signal=42%
HISTONE_BINDING(4)	22	-0.302022	-0.782331	0.793499	1	1	2233	tags=32%, list=23%, signal=41%
REGULATION_OF_GROWTH(3)	219	-0.200331	-0.781083	0.977186	1	1	1764	tags=17%, list=18%, signal=20%
PROTEIN_HOMODIMERIZATION_ACTIVITY(5)	74	-0.235107	-0.780862	0.887352	1	1	1669	tags=16%, list=17%, signal=19%
OOCYTE_DIFFERENTIATION(4)	139	-0.212936	-0.780377	0.945525	1	1	1009	tags=12%, list=11%, signal=13%
MELANIZATION_DEFENSE_RESPONSE(5)	41	-0.269379	-0.779455	0.79368	1	1	681	tags=7%, list=7%, signal=8%
PHOSPHOTRANSFERASE_ACTIVITY_PHOSPHATE_GROUP_AS_ACCEPTOR(5)	20	-0.299438	-0.779113	0.777985	1	1	1477	tags=20%, list=15%, signal=24%
ACTIN_CYTOSKELETON_ORGANIZATION(5)	183	-0.207705	-0.77899	0.963947	1	1	2371	tags=27%, list=25%, signal=35%
FLIGHT_BEHAVIOR(5)	24	-0.291749	-0.778276	0.768145	1	1	980	tags=13%, list=10%, signal=14%
TERMINAL_REGION_DETERMINATION(6)	16	-0.321996	-0.778078	0.73258	1	1	1453	tags=25%, list=15%, signal=29%
PHENOL_CONTAINING_COMPOUND_METABOLIC_PROCESS(5)	51	-0.247679	-0.77796	0.830928	1	1	681	tags=8%, list=7%, signal=8%
ANTIMICROBIAL_HUMORAL_RESPONSE(4)	76	-0.228693	-0.777037	0.897533	1	1	1353	tags=17%, list=14%, signal=20%
MITOTIC_CELL_CYCLE_EMBRYONIC(5)	36	-0.268039	-0.774499	0.811321	1	1	1337	tags=19%, list=14%, signal=23%
SARCOMERE_ORGANIZATION(6)	23	-0.295949	-0.77408	0.777132	1	1	1102	tags=22%, list=12%, signal=25%
NUCLEAR_MIGRATION(6)	24	-0.289204	-0.773771	0.765625	1	1	1512	tags=29%, list=16%, signal=35%
CELLULAR_RESPONSE_TO_OXYGEN_LEVELS(5)&CELLULAR_RESPONSE_TO_DECREASED_OXYGEN_LEVELS(6)	27	-0.281581	-0.773134	0.80226	1	1	846	tags=11%, list=9%, signal=12%
NEGATIVE_REGULATION_OF_CELL_DEATH(4)	80	-0.231452	-0.772362	0.887159	1	1	2124	tags=18%, list=22%, signal=22%
POSITIVE_REGULATION_OF_TRANSCRIPTION_FACTOR_IMPORT_INTO_NUCLEUS(6)	16	-0.321868	-0.772287	0.774757	1	1	1277	tags=25%, list=13%, signal=29%
CELLULAR_RESPONSE_TO_RADIATION(5)	32	-0.270858	-0.77195	0.80695	1	1	1305	tags=22%, list=14%, signal=25%
ORGANIC_SUBSTANCE_CATABOLIC_PROCESS(4)	289	-0.194181	-0.771215	0.992819	1	1	1378	tags=11%, list=14%, signal=13%
POSITIVE_REGULATION_OF_METABOLIC_PROCESS(3)	463	-0.185531	-0.77086	1	1	1	1363	tags=12%, list=14%, signal=13%
PHOSPHATASE_COMPLEX(5)	25	-0.286342	-0.770805	0.776908	1	1	1847	tags=24%, list=19%, signal=30%
CARBOHYDRATE_BIOSYNTHETIC_PROCESS(5)	17	-0.316101	-0.770311	0.761815	1	1	2716	tags=35%, list=28%, signal=49%
ESTABLISHMENT_OR_MAINTENANCE_OF_CELL_POLARITY(4)	156	-0.207193	-0.7703	0.94896	1	1	2655	tags=29%, list=28%, signal=39%
MICROTUBULE(4)	48	-0.248522	-0.770035	0.848606	1	1	1512	tags=21%, list=16%, signal=25%
ORGANIC_HYDROXY_COMPOUND_METABOLIC_PROCESS(4)	84	-0.227773	-0.769785	0.897727	1	1	1383	tags=14%, list=14%, signal=17%
UBIQUITIN_LIGASE_COMPLEX(4)	55	-0.24336	-0.769655	0.860835	1	1	1130	tags=11%, list=12%, signal=12%
MIDBODY(3)	20	-0.299754	-0.769011	0.767754	1	1	828	tags=10%, list=9%, signal=11%
GOLGI_CISTERNA(5)	24	-0.291525	-0.768926	0.794	1	1	945	tags=13%, list=10%, signal=14%
REGULATION_OF_MRNA_PROCESSING(6)	71	-0.232779	-0.768813	0.878004	1	1	2822	tags=35%, list=29%, signal=50%
CARGO_RECEPTOR_ACTIVITY(4)	16	-0.318359	-0.768744	0.8	1	1	1833	tags=38%, list=19%, signal=46%
POSITIVE_REGULATION_OF_SMALL_GTPASE_MEDIATED_SIGNAL_TRANSDUCTION(6)&POSITIVE_REGULATION_OF_RAS_PROTEIN_SIGNAL_TRANSDUCTION(7)	48	-0.251968	-0.767961	0.839757	1	1	1963	tags=19%, list=20%, signal=23%
STEM_CELL_MAINTENANCE(4)	70	-0.234242	-0.766818	0.882917	1	1	1989	tags=20%, list=21%, signal=25%
DECAPENTAPLEGIC_SIGNALING_PATHWAY(8)	18	-0.299851	-0.764959	0.81015	1	1	559	tags=11%, list=6%, signal=12%
EMBRYONIC_HEART_TUBE_DEVELOPMENT(5)	16	-0.314785	-0.763839	0.756863	1	1	1622	tags=31%, list=17%, signal=38%
PROTEIN_DNA_COMPLEX_SUBUNIT_ORGANIZATION(5)	50	-0.245573	-0.763397	0.896154	1	1	2220	tags=22%, list=23%, signal=28%
ORGANELLAR_LARGE_RIBOSOMAL_SUBUNIT(4)&MITOCHONDRIAL_LARGE_RIBOSOMAL_SUBUNIT(5)	48	-0.245569	-0.762994	0.872659	1	1	4001	tags=54%, list=42%, signal=93%
POSITIVE_REGULATION_OF_CYTOSKELETON_ORGANIZATION(5)	29	-0.279911	-0.762691	0.831481	1	1	1809	tags=24%, list=19%, signal=30%
GROWTH(2)	329	-0.188752	-0.762399	1	1	1	1856	tags=18%, list=19%, signal=22%
PURINE_NTP_DEPENDENT_HELICASE_ACTIVITY(9)&ATP_DEPENDENT_HELICASE_ACTIVITY(10)	63	-0.229865	-0.760611	0.87574	1	1	2504	tags=32%, list=26%, signal=43%
GOLGI_STACK(5)	36	-0.260854	-0.760238	0.850195	1	1	945	tags=11%, list=10%, signal=12%
ATPASE_ACTIVITY_COUPLED_TO_TRANSMEMBRANE_MOVEMENT_OF_IONS(6)	35	-0.263469	-0.75998	0.849398	1	1	959	tags=11%, list=10%, signal=13%
RIBOSE_PHOSPHATE_METABOLIC_PROCESS(5)&RIBONUCLEOTIDE_METABOLIC_PROCESS(6)	91	-0.221328	-0.759353	0.919291	1	1	3245	tags=34%, list=34%, signal=51%
ORGANELLE_SUBCOMPARTMENT(4)	25	-0.283915	-0.759189	0.815238	1	1	945	tags=12%, list=10%, signal=13%
IMMUNE_SYSTEM_PROCESS(2)	304	-0.187986	-0.757507	0.992453	1	1	1718	tags=16%, list=18%, signal=19%
PHOSPHORYLATION(6)	333	-0.186666	-0.757308	0.992495	1	1	2344	tags=21%, list=24%, signal=27%
POSITIVE_REGULATION_OF_HYDROLASE_ACTIVITY(5)	59	-0.237487	-0.75675	0.882576	1	1	1452	tags=15%, list=15%, signal=18%
REGULATION_OF_MRNA_METABOLIC_PROCESS(6)	72	-0.232569	-0.756565	0.90505	1	1	2822	tags=35%, list=29%, signal=49%
CELL_FATE_COMMITMENT(5)	351	-0.187163	-0.755715	0.998145	1	1	1860	tags=19%, list=19%, signal=22%
CELLULAR_RESPONSE_TO_OXYGEN_CONTAINING_COMPOUND(5)	64	-0.234048	-0.755306	0.874286	1	1	334	tags=5%, list=3%, signal=5%
DNA_DAMAGE_CHECKPOINT(6)	78	-0.224201	-0.754631	0.925512	1	1	2317	tags=27%, list=24%, signal=35%
TRANSLATION_INITIATION_FACTOR_ACTIVITY(7)	35	-0.262676	-0.754545	0.841176	1	1	4057	tags=57%, list=42%, signal=99%
CELL_CORTEX(4)	120	-0.211427	-0.754023	0.950459	1	1	2280	tags=28%, list=24%, signal=36%
MITOCHONDRIAL_PART(4)	299	-0.186137	-0.751911	0.994393	1	1	3457	tags=39%, list=36%, signal=60%
CELLULAR_RESPONSE_TO_HYPOXIA(5)	27	-0.281581	-0.751078	0.82218	1	1	846	tags=11%, list=9%, signal=12%
PLASMA_MEMBRANE_ORGANIZATION(4)	31	-0.263197	-0.751071	0.851852	1	1	624	tags=10%, list=7%, signal=10%
DNA_HELICASE_ACTIVITY(9)	36	-0.259161	-0.750259	0.837838	1	1	2220	tags=25%, list=23%, signal=32%
MITOTIC_DNA_DAMAGE_CHECKPOINT(7)	73	-0.223857	-0.750197	0.916364	1	1	2317	tags=27%, list=24%, signal=36%
CELL_CORTEX_PART(5)	61	-0.233537	-0.750016	0.897881	1	1	972	tags=11%, list=10%, signal=13%
POLE_CELL_DEVELOPMENT(4)	24	-0.27937	-0.749845	0.810606	1	1	1191	tags=25%, list=12%, signal=28%
PYRIMIDINE METABOLISM	37	-0.259037	-0.748499	0.845865	1	1	1918	tags=27%, list=20%, signal=34%
POSITIVE_REGULATION_OF_CELL_CYCLE_PHASE_TRANSITION(5)&POSITIVE_REGULATION_OF_MITOTIC_CELL_CYCLE_PHASE_TRANSITION(6)	17	-0.302556	-0.748431	0.784351	1	1	2239	tags=35%, list=23%, signal=46%
MUSCLE_ATTACHMENT(4)	35	-0.260562	-0.748108	0.867063	1	1	1312	tags=23%, list=14%, signal=26%
MICROTUBULE_CYTOSKELETON_ORGANIZATION(5)	374	-0.183311	-0.74773	1	1	1	3222	tags=39%, list=34%, signal=56%
IDENTICAL_PROTEIN_BINDING(4)	85	-0.220965	-0.74715	0.942529	1	1	1262	tags=13%, list=13%, signal=15%
CARBOHYDRATE_DERIVATIVE_BINDING(3)	95	-0.214242	-0.745384	0.940039	1	1	2363	tags=28%, list=25%, signal=37%
ENVELOPE(3)	253	-0.189664	-0.743644	1	1	1	3125	tags=34%, list=33%, signal=49%
SEQUENCE_SPECIFIC_DNA_BINDING(6)	115	-0.208907	-0.74251	0.958491	1	1	1704	tags=18%, list=18%, signal=22%
POLE_PLASM_OSKAR_MRNA_LOCALIZATION(6)	47	-0.238484	-0.740685	0.898113	1	1	1009	tags=15%, list=11%, signal=17%
ORGANOPHOSPHATE_METABOLIC_PROCESS(4)	158	-0.200066	-0.739953	0.979554	1	1	3245	tags=35%, list=34%, signal=53%
POSITIVE_REGULATION_OF_GROWTH(3)	70	-0.222753	-0.73927	0.919918	1	1	1142	tags=10%, list=12%, signal=11%
REGULATION_OF_DEFENSE_RESPONSE_TO_VIRUS(4)	16	-0.308407	-0.739265	0.804688	1	1	384	tags=6%, list=4%, signal=7%
TRANSMEMBRANE_RECEPTOR_PROTEIN_TYROSINE_KINASE_SIGNALING_PATHWAY(7)	121	-0.207171	-0.73903	0.968254	1	1	2136	tags=26%, list=22%, signal=33%
RNA_HELICASE_ACTIVITY(9)	42	-0.242799	-0.738042	0.875479	1	1	3195	tags=50%, list=33%, signal=75%
REGULATION_OF_CELLULAR_PROTEIN_METABOLIC_PROCESS(5)	237	-0.189054	-0.736901	0.998158	1	1	2511	tags=24%, list=26%, signal=32%
POSITIVE_REGULATION_OF_SYNAPTIC_GROWTH_AT_NEUROMUSCULAR_JUNCTION(5)	25	-0.272732	-0.736497	0.815739	1	1	953	tags=12%, list=10%, signal=13%
SPINDLE_MIDZONE(4)	19	-0.284608	-0.73557	0.818713	1	1	1217	tags=21%, list=13%, signal=24%
PURINE_NUCLEOTIDE_METABOLIC_PROCESS(6)	90	-0.215104	-0.73435	0.941818	1	1	3245	tags=33%, list=34%, signal=50%
REGULATION_OF_PROTEIN_MODIFICATION_PROCESS(6)	111	-0.20773	-0.733819	0.962963	1	1	2221	tags=21%, list=23%, signal=27%
MITOCHONDRIAL_OUTER_MEMBRANE(5)	22	-0.277061	-0.733788	0.830153	1	1	2909	tags=32%, list=30%, signal=46%
NOTCH_SIGNALING_PATHWAY(6)	114	-0.206418	-0.73269	0.967273	1	1	537	tags=6%, list=6%, signal=6%
MELANIN_METABOLIC_PROCESS(4)	42	-0.242928	-0.730865	0.873188	1	1	681	tags=7%, list=7%, signal=8%
POSITIVE_REGULATION_OF_PROTEIN_LOCALIZATION_TO_NUCLEUS(4)&POSITIVE_REGULATION_OF_PROTEIN_IMPORT_INTO_NUCLEUS(5)	18	-0.294243	-0.730827	0.802947	1	1	1277	tags=22%, list=13%, signal=26%
GENITAL_DISC_DEVELOPMENT(5)	32	-0.257671	-0.730209	0.8591	1	1	402	tags=9%, list=4%, signal=10%
MITOTIC_SPINDLE_ASSEMBLY(6)	48	-0.239894	-0.729199	0.90101	1	1	3281	tags=46%, list=34%, signal=69%
MALE_COURTSHIP_BEHAVIOR_VEINED_WING_EXTENSION(7)	20	-0.287514	-0.7285	0.822306	1	1	376	tags=10%, list=4%, signal=10%
ORGANELLE_ENVELOPE(4)	252	-0.184923	-0.727914	0.994633	1	1	3125	tags=34%, list=33%, signal=49%
PROTEIN_COMPLEX_SUBUNIT_ORGANIZATION(5)	467	-0.173819	-0.725978	0.998168	1	1	2872	tags=32%, list=30%, signal=43%
REGULATION_OF_NOTCH_SIGNALING_PATHWAY(5)	88	-0.212751	-0.725959	0.951219	1	1	2509	tags=23%, list=26%, signal=31%
REGULATION_OF_ACTIN_FILAMENT_BASED_PROCESS(4)&REGULATION_OF_ACTIN_CYTOSKELETON_ORGANIZATION(5)	50	-0.236113	-0.725666	0.911153	1	1	1989	tags=28%, list=21%, signal=35%
POSITIVE_REGULATION_OF_NEUROGENESIS(5)	35	-0.254249	-0.725486	0.868914	1	1	826	tags=14%, list=9%, signal=16%
MICROTUBULE_MOTOR_ACTIVITY(9)	26	-0.269953	-0.725302	0.843137	1	1	1405	tags=19%, list=15%, signal=22%
PROTEIN_PHOSPHORYLATION(7)	175	-0.193103	-0.724958	0.988909	1	1	1969	tags=19%, list=21%, signal=24%
PURINE_CONTAINING_COMPOUND_METABOLIC_PROCESS(5)	99	-0.209062	-0.724817	0.958781	1	1	3245	tags=34%, list=34%, signal=51%
CELL_SURFACE_FURROW(3)&CLEAVAGE_FURROW(4)	21	-0.279356	-0.724679	0.870787	1	1	1434	tags=24%, list=15%, signal=28%
MALE_COURTSHIP_BEHAVIOR_VEINED_WING_VIBRATION(8)	20	-0.287514	-0.724258	0.846602	1	1	376	tags=10%, list=4%, signal=10%
SARCOMERE(4)	32	-0.255056	-0.724147	0.882353	1	1	675	tags=13%, list=7%, signal=13%
SPINDLE(5)	85	-0.210583	-0.723532	0.95941	1	1	1447	tags=15%, list=15%, signal=18%
ATP_BINDING(6)&ADENYL_NUCLEOTIDE_BINDING(6)&ADENYL_RIBONUCLEOTIDE_BINDING(6)	17	-0.292618	-0.723293	0.820312	1	1	2300	tags=35%, list=24%, signal=46%
REGULATION_OF_PROGRAMMED_CELL_DEATH(5)	147	-0.196753	-0.722677	0.984526	1	1	1478	tags=12%, list=15%, signal=14%
PURINE_RIBONUCLEOTIDE_METABOLIC_PROCESS(7)	89	-0.210375	-0.721436	0.934911	1	1	1477	tags=12%, list=15%, signal=14%
NEGATIVE_REGULATION_OF_CELLULAR_PROTEIN_METABOLIC_PROCESS(5)&NEGATIVE_REGULATION_OF_PROTEIN_METABOLIC_PROCESS(5)	94	-0.209101	-0.721357	0.961145	1	1	2165	tags=26%, list=23%, signal=33%
DETERMINATION_OF_ADULT_LIFESPAN(4)	136	-0.195229	-0.719516	0.978304	1	1	1101	tags=9%, list=11%, signal=10%
IMMUNE_RESPONSE(3)	200	-0.188182	-0.719465	0.99434	1	1	1358	tags=14%, list=14%, signal=16%
CELL_CELL_JUNCTION_ORGANIZATION(5)	60	-0.224765	-0.71786	0.920849	1	1	2299	tags=32%, list=24%, signal=41%
MEIOTIC_SPINDLE_ORGANIZATION(4)	33	-0.248202	-0.71779	0.882998	1	1	2341	tags=33%, list=24%, signal=44%
LARVAL_DEVELOPMENT(5)	113	-0.203161	-0.717766	0.970696	1	1	2646	tags=28%, list=28%, signal=39%
MITOCHONDRIAL_MEMBRANE_PART(3)	98	-0.203856	-0.717762	0.982456	1	1	3920	tags=49%, list=41%, signal=82%
REGULATION_OF_BINDING(4)	15	-0.300297	-0.716671	0.817844	1	1	1676	tags=33%, list=18%, signal=40%
POSITIVE_REGULATION_OF_TRANSPORT(3)	80	-0.212953	-0.712939	0.92986	1	1	1485	tags=18%, list=16%, signal=21%
NEGATIVE_REGULATION_OF_PROTEIN_MODIFICATION_PROCESS(6)	40	-0.238748	-0.71282	0.913131	1	1	1962	tags=23%, list=20%, signal=28%
CELL_JUNCTION_ORGANIZATION(4)	61	-0.221398	-0.709558	0.927203	1	1	2299	tags=31%, list=24%, signal=41%
OLIGOSACCHARIDE_METABOLIC_PROCESS(5)	18	-0.287508	-0.707739	0.835671	1	1	6829	tags=100%, list=71%, signal=348%
PROTEIN_DNA_COMPLEX_ASSEMBLY(6)	31	-0.252639	-0.707674	0.870518	1	1	2220	tags=23%, list=23%, signal=29%
POSITIVE_REGULATION_OF_NUCLEOCYTOPLASMIC_TRANSPORT(6)	21	-0.271139	-0.705953	0.859345	1	1	1277	tags=19%, list=13%, signal=22%
REGULATION_OF_PROTEIN_METABOLIC_PROCESS(5)	257	-0.179023	-0.705587	1	1	1	2511	tags=23%, list=26%, signal=31%
G2_DNA_DAMAGE_CHECKPOINT(7)&MITOTIC_G2_DNA_DAMAGE_CHECKPOINT(8)	67	-0.220349	-0.70479	0.927734	1	1	2317	tags=27%, list=24%, signal=35%
MITOCHONDRIAL_ENVELOPE(5)	166	-0.187009	-0.704206	0.996146	1	1	3125	tags=34%, list=33%, signal=49%
R7_CELL_DEVELOPMENT(9)	17	-0.285008	-0.704178	0.854991	1	1	1228	tags=18%, list=13%, signal=20%
RESPONSE_TO_UV(6)	16	-0.289033	-0.703553	0.839844	1	1	1128	tags=19%, list=12%, signal=21%
NEGATIVE_REGULATION_OF_MAPK_CASCADE(6)	24	-0.2676	-0.703041	0.86037	1	1	2181	tags=29%, list=23%, signal=38%
NEGATIVE_REGULATION_OF_CELL_CYCLE(4)	125	-0.194797	-0.702765	0.984934	1	1	2317	tags=23%, list=24%, signal=30%
NEGATIVE_REGULATION_OF_IMMUNE_SYSTEM_PROCESS(3)	44	-0.23155	-0.70206	0.906445	1	1	2181	tags=27%, list=23%, signal=35%
CHORION_CONTAINING_EGGSHELL_FORMATION(5)	68	-0.212305	-0.70149	0.932692	1	1	2120	tags=25%, list=22%, signal=32%
GERM_LINE_STEM_CELL_MAINTENANCE(5)	55	-0.221902	-0.700674	0.94246	1	1	1839	tags=16%, list=19%, signal=20%
RIBONUCLEOPROTEIN_COMPLEX_SUBUNIT_ORGANIZATION(5)	37	-0.241552	-0.700257	0.903955	1	1	511	tags=8%, list=5%, signal=9%
AGING(4)	142	-0.19095	-0.699434	0.9875	1	1	1101	tags=9%, list=11%, signal=10%
POSTTRANSCRIPTIONAL_REGULATION_OF_GENE_EXPRESSION(6)	147	-0.189279	-0.698667	0.982792	1	1	846	tags=9%, list=9%, signal=10%
CONTRACTILE_FIBER_PART(3)	33	-0.247003	-0.698015	0.892857	1	1	675	tags=12%, list=7%, signal=13%
MICROTUBULE_ORGANIZING_CENTER(5)	87	-0.205035	-0.697761	0.973783	1	1	916	tags=9%, list=10%, signal=10%
MALE_MEIOSIS_CYTOKINESIS(5)	25	-0.262393	-0.697233	0.895582	1	1	573	tags=12%, list=6%, signal=13%
MYOTUBE_DIFFERENTIATION(7)	40	-0.239395	-0.697075	0.891489	1	1	2730	tags=33%, list=29%, signal=45%
REGULATION_OF_APOPTOTIC_PROCESS(6)	126	-0.193323	-0.696617	0.986792	1	1	1478	tags=12%, list=15%, signal=14%
PHOSPHATE_CONTAINING_COMPOUND_METABOLIC_PROCESS(5)	461	-0.166859	-0.695741	1	1	1	2344	tags=21%, list=24%, signal=26%
NEGATIVE_REGULATION_OF_CELL_DIFFERENTIATION(4)	141	-0.190281	-0.695723	0.986641	1	1	2089	tags=22%, list=22%, signal=28%
LYMPH_GLAND_DEVELOPMENT(5)	42	-0.233397	-0.695335	0.923541	1	1	3947	tags=48%, list=41%, signal=81%
MORPHOGENESIS_OF_FOLLICULAR_EPITHELIUM(6)	37	-0.237084	-0.693902	0.913402	1	1	2591	tags=35%, list=27%, signal=48%
EGGSHELL_FORMATION(4)	68	-0.212305	-0.693728	0.955823	1	1	2120	tags=25%, list=22%, signal=32%
PHOSPHORUS_METABOLIC_PROCESS(4)	467	-0.164599	-0.690628	1	1	1	1506	tags=13%, list=16%, signal=14%
POSITIVE_REGULATION_OF_RESPONSE_TO_EXTERNAL_STIMULUS(4)	37	-0.235564	-0.690436	0.923529	1	1	1126	tags=11%, list=12%, signal=12%
MRNA_METABOLIC_PROCESS(6)	209	-0.178703	-0.690013	0.998031	1	1	1818	tags=19%, list=19%, signal=23%
MITOCHONDRIAL_MEMBRANE(4)	158	-0.186053	-0.690006	0.996205	1	1	3125	tags=34%, list=33%, signal=49%
NEGATIVE_REGULATION_OF_MULTICELLULAR_ORGANISMAL_PROCESS(3)	136	-0.187225	-0.689798	0.994175	1	1	1805	tags=20%, list=19%, signal=24%
DNA_DEPENDENT_DNA_REPLICATION(7)	31	-0.240807	-0.689257	0.910985	1	1	623	tags=10%, list=7%, signal=10%
OXIDOREDUCTASE_COMPLEX(3)	58	-0.216679	-0.688392	0.957746	1	1	3899	tags=45%, list=41%, signal=75%
POSITIVE_REGULATION_OF_CELL_GROWTH(4)	21	-0.26675	-0.688102	0.891519	1	1	2688	tags=43%, list=28%, signal=59%
GLYCINE SERINE AND THREONINE METABOLISM	19	-0.272018	-0.687267	0.861598	1	1	1458	tags=21%, list=15%, signal=25%
CELL_DIVISION_SITE(3)&CELL_DIVISION_SITE_PART(3)	23	-0.258089	-0.681918	0.87747	1	1	1434	tags=22%, list=15%, signal=26%
NEGATIVE_REGULATION_OF_KINASE_ACTIVITY(6)&NEGATIVE_REGULATION_OF_PROTEIN_KINASE_ACTIVITY(7)	25	-0.252321	-0.677871	0.913223	1	1	2165	tags=36%, list=23%, signal=46%
MRNA_PROCESSING(7)	186	-0.178558	-0.676355	0.998192	1	1	2658	tags=30%, list=28%, signal=41%
REGULATION_OF_HYDROLASE_ACTIVITY(5)	106	-0.191182	-0.676158	0.981851	1	1	1452	tags=12%, list=15%, signal=14%
RAS_PROTEIN_SIGNAL_TRANSDUCTION(7)	190	-0.178302	-0.675645	0.994485	1	1	1963	tags=18%, list=20%, signal=22%
ACTOMYOSIN_STRUCTURE_ORGANIZATION(6)	45	-0.225198	-0.675327	0.943119	1	1	1488	tags=20%, list=16%, signal=24%
APICAL_JUNCTION_COMPLEX(4)	51	-0.216326	-0.673572	0.944223	1	1	1939	tags=25%, list=20%, signal=32%
CONTRACTILE_FIBER(5)	34	-0.234607	-0.673327	0.91635	1	1	675	tags=12%, list=7%, signal=13%
ERBB_SIGNALING_PATHWAY(8)&EPIDERMAL_GROWTH_FACTOR_RECEPTOR_SIGNALING_PATHWAY(9)	62	-0.204	-0.672659	0.984991	1	1	2984	tags=40%, list=31%, signal=58%
EPITHELIUM_MIGRATION(5)&EPITHELIAL_CELL_MIGRATION(6)	135	-0.183522	-0.670167	0.992453	1	1	2591	tags=30%, list=27%, signal=41%
MULTICELLULAR_ORGANISMAL_AGING(5)	139	-0.184819	-0.669607	0.992293	1	1	1101	tags=9%, list=11%, signal=10%
CHROMATIN(3)	129	-0.186268	-0.669248	0.996337	1	1	2810	tags=28%, list=29%, signal=39%
GENE_SILENCING(4)	131	-0.182465	-0.668278	0.994106	1	1	1188	tags=10%, list=12%, signal=11%
MITOCHONDRIAL_TRANSPORT(5)	45	-0.219852	-0.667256	0.94186	1	1	2909	tags=36%, list=30%, signal=51%
PROTEASOME_COMPLEX(4)	46	-0.21926	-0.666393	0.927894	1	1	3211	tags=39%, list=34%, signal=59%
POSTTRANSCRIPTIONAL_GENE_SILENCING(5)&POSTTRANSCRIPTIONAL_GENE_SILENCING_BY_RNA(6)	43	-0.216387	-0.665791	0.94971	1	1	2362	tags=28%, list=25%, signal=37%
RNA_MODIFICATION(6)	22	-0.254275	-0.66526	0.893855	1	1	1905	tags=23%, list=20%, signal=28%
MYOFIBRIL(6)	34	-0.234607	-0.664802	0.914657	1	1	675	tags=12%, list=7%, signal=13%
MICROTUBULE_CYTOSKELETON_ORGANIZATION_INVOLVED_IN_MITOSIS(5)	50	-0.213798	-0.664615	0.947162	1	1	3281	tags=44%, list=34%, signal=67%
HEMOCYTE_DIFFERENTIATION(3)	30	-0.234037	-0.662748	0.925573	1	1	3018	tags=30%, list=32%, signal=44%
REGULATION_OF_PROTEIN_LOCALIZATION_TO_NUCLEUS(6)	31	-0.237728	-0.662695	0.91587	1	1	1697	tags=26%, list=18%, signal=31%
TRNA_AMINOACYLATION(6)&TRNA_AMINOACYLATION_FOR_PROTEIN_TRANSLATION(7)	23	-0.249183	-0.660949	0.905782	1	1	3448	tags=43%, list=36%, signal=68%
VESICLE_MEMBRANE(4)	31	-0.23745	-0.66059	0.923225	1	1	877	tags=13%, list=9%, signal=14%
MITOTIC_CELL_CYCLE_PROCESS(5)	465	-0.157619	-0.659467	1	1	1	2610	tags=28%, list=27%, signal=37%
PROTEIN_TRANSPORTER_ACTIVITY(4)	52	-0.210384	-0.659373	0.962598	1	1	3069	tags=42%, list=32%, signal=62%
SPERMATID_DEVELOPMENT(5)	75	-0.197191	-0.658018	0.956608	1	1	2141	tags=24%, list=22%, signal=31%
REGULATION_OF_CELL_CYCLE_PROCESS(5)	109	-0.185575	-0.655315	0.992593	1	1	1262	tags=12%, list=13%, signal=14%
CENTROSOME(5)	83	-0.194313	-0.65439	0.988119	1	1	916	tags=8%, list=10%, signal=9%
CLATHRIN_COATED_VESICLE(7)	18	-0.2572	-0.653258	0.88381	1	1	2176	tags=22%, list=23%, signal=29%
ENDODEOXYRIBONUCLEASE_ACTIVITY(7)	15	-0.272229	-0.652274	0.902574	1	1	1951	tags=33%, list=20%, signal=42%
3_5_DNA_HELICASE_ACTIVITY(10)	16	-0.269888	-0.651728	0.895372	1	1	2220	tags=31%, list=23%, signal=41%
PHOTORECEPTOR_CELL_MORPHOGENESIS(7)	15	-0.268898	-0.651532	0.912065	1	1	2192	tags=33%, list=23%, signal=43%
PROTEASOMAL_PROTEIN_CATABOLIC_PROCESS(6)	86	-0.189354	-0.650519	0.986328	1	1	2518	tags=22%, list=26%, signal=30%
PROTEIN_LOCALIZATION(4)	351	-0.160769	-0.650216	1	1	1	2022	tags=19%, list=21%, signal=23%
ACTIN_FILAMENT_BASED_MOVEMENT(5)	18	-0.26241	-0.6501	0.902041	1	1	1380	tags=28%, list=14%, signal=32%
TOLL_SIGNALING_PATHWAY(6)	32	-0.229297	-0.646064	0.947368	1	1	1239	tags=16%, list=13%, signal=18%
DORSAL_APPENDAGE_FORMATION(4)	43	-0.212869	-0.644259	0.959615	1	1	1872	tags=23%, list=20%, signal=29%
NUCLEUS_ORGANIZATION(4)	55	-0.20604	-0.643956	0.965318	1	1	1692	tags=24%, list=18%, signal=29%
NURSE_CELL_APOPTOTIC_PROCESS(4)	15	-0.270919	-0.643912	0.88425	1	1	213	tags=7%, list=2%, signal=7%
CORTICAL_ACTIN_CYTOSKELETON_ORGANIZATION(6)	22	-0.245065	-0.642798	0.919132	1	1	2100	tags=23%, list=22%, signal=29%
NUCLEAR_CHROMATIN(4)	54	-0.206286	-0.642613	0.968379	1	1	2784	tags=30%, list=29%, signal=42%
EGGSHELL_CHORION_ASSEMBLY(4)	59	-0.199735	-0.641679	0.973022	1	1	2120	tags=24%, list=22%, signal=30%
CATALYTIC_COMPLEX(4)	428	-0.155284	-0.640997	1	1	1	2302	tags=16%, list=24%, signal=21%
ATP_DEPENDENT_RNA_HELICASE_ACTIVITY(10)&RNA_DEPENDENT_ATPASE_ACTIVITY(10)	37	-0.216491	-0.640296	0.952919	1	1	2504	tags=35%, list=26%, signal=47%
POSITIVE_REGULATION_OF_CELL_CYCLE(4)	38	-0.217502	-0.637889	0.966102	1	1	2496	tags=29%, list=26%, signal=39%
TRACHEA_DEVELOPMENT(4)	25	-0.243744	-0.636849	0.927203	1	1	402	tags=8%, list=4%, signal=8%
MITOTIC_CELL_CYCLE_CHECKPOINT(6)	88	-0.181936	-0.636626	0.992606	1	1	2496	tags=26%, list=26%, signal=35%
PROTEIN_AUTOPHOSPHORYLATION(8)	15	-0.261642	-0.635115	0.897287	1	1	830	tags=13%, list=9%, signal=15%
LIPOSACCHARIDE_METABOLIC_PROCESS(5)&GLYCOLIPID_METABOLIC_PROCESS(6)	15	-0.266665	-0.634704	0.916824	1	1	311	tags=7%, list=3%, signal=7%
CYTOPLASMIC_VESICLE_MEMBRANE(5)	26	-0.236882	-0.634551	0.943503	1	1	877	tags=12%, list=9%, signal=13%
CIRCULATORY_SYSTEM_PROCESS(5)&HEART_PROCESS(6)	22	-0.244017	-0.634486	0.945283	1	1	2078	tags=36%, list=22%, signal=46%
NEGATIVE_REGULATION_OF_NERVOUS_SYSTEM_DEVELOPMENT(4)	86	-0.184296	-0.631029	0.994	1	1	2432	tags=27%, list=25%, signal=36%
NEGATIVE_REGULATION_OF_NEURAL_PRECURSOR_CELL_PROLIFERATION(5)&NEGATIVE_REGULATION_OF_NEUROBLAST_PROLIFERATION(6)	26	-0.237542	-0.63025	0.926357	1	1	2874	tags=35%, list=30%, signal=49%
DEFENSE_RESPONSE_TO_FUNGUS(5)	35	-0.217501	-0.627369	0.957854	1	1	3142	tags=34%, list=33%, signal=51%
NUCLEAR_ENVELOPE(4)	86	-0.181269	-0.6257	0.994059	1	1	3117	tags=34%, list=33%, signal=50%
RESPONSE_TO_FUNGUS(4)	35	-0.217501	-0.624699	0.951417	1	1	3142	tags=34%, list=33%, signal=51%
SPERM_INDIVIDUALIZATION(4)	38	-0.214147	-0.622939	0.978599	1	1	1735	tags=18%, list=18%, signal=22%
CELL_CYCLE_CHECKPOINT(5)	96	-0.17848	-0.622354	0.996086	1	1	2496	tags=25%, list=26%, signal=33%
APICAL_CORTEX(4)	32	-0.216944	-0.622158	0.959693	1	1	918	tags=13%, list=10%, signal=14%
CYTOPLASMIC_VESICLE_PART(4)	29	-0.224406	-0.620644	0.941729	1	1	877	tags=10%, list=9%, signal=11%
ESTABLISHMENT_OR_MAINTENANCE_OF_POLARITY_OF_FOLLICULAR_EPITHELIUM(5)	26	-0.222623	-0.619628	0.95171	1	1	2591	tags=38%, list=27%, signal=53%
MACROMOLECULE_CATABOLIC_PROCESS(5)	211	-0.160126	-0.617298	1	1	1	1732	tags=13%, list=18%, signal=16%
TRANSPORT_VESICLE(4)	20	-0.241892	-0.615411	0.938318	1	1	2701	tags=35%, list=28%, signal=49%
REGULATION_OF_DNA_METABOLIC_PROCESS(5)	34	-0.216609	-0.614643	0.956044	1	1	264	tags=6%, list=3%, signal=6%
HYDROGEN_ION_TRANSMEMBRANE_TRANSPORTER_ACTIVITY(9)	43	-0.201257	-0.610742	0.97561	1	1	3923	tags=47%, list=41%, signal=78%
PROTEIN_METHYLTRANSFERASE_ACTIVITY(6)	26	-0.2248	-0.608069	0.945736	1	1	2399	tags=23%, list=25%, signal=31%
ACETYLTRANSFERASE_ACTIVITY(6)	33	-0.212982	-0.607067	0.972549	1	1	2898	tags=30%, list=30%, signal=43%
DEVELOPMENTAL_GROWTH_INVOLVED_IN_MORPHOGENESIS(4)	56	-0.186323	-0.603806	0.990138	1	1	2726	tags=34%, list=28%, signal=47%
PRESYNAPTIC_ACTIVE_ZONE(3)	15	-0.251507	-0.602973	0.931734	1	1	2502	tags=33%, list=26%, signal=45%
REGULATION_OF_TUBE_ARCHITECTURE_OPEN_TRACHEAL_SYSTEM(4)	56	-0.187073	-0.602702	0.981203	1	1	1694	tags=20%, list=18%, signal=24%
LIPID_OXIDATION(5)	20	-0.23031	-0.601983	0.948413	1	1	609	tags=10%, list=6%, signal=11%
GTPASE_ACTIVITY(8)	83	-0.175234	-0.600142	0.998081	1	1	2592	tags=24%, list=27%, signal=33%
NEGATIVE_REGULATION_OF_STEM_CELL_PROLIFERATION(5)	29	-0.213901	-0.599764	0.940952	1	1	2982	tags=34%, list=31%, signal=50%
TRANSFERASE_ACTIVITY_TRANSFERRING_PENTOSYL_GROUPS(5)	18	-0.243936	-0.599326	0.923518	1	1	1918	tags=28%, list=20%, signal=35%
CHROMOSOMAL_PART(4)	271	-0.151288	-0.598856	1	1	1	2164	tags=17%, list=23%, signal=21%
FATTY_ACID_BETA_OXIDATION(7)	17	-0.24367	-0.596811	0.94041	1	1	1378	tags=18%, list=14%, signal=21%
FATTY_ACID_OXIDATION(6)	19	-0.234082	-0.594728	0.95946	1	1	1378	tags=16%, list=14%, signal=18%
ESTABLISHMENT_OF_OMMATIDIAL_PLANAR_POLARITY(5)	43	-0.199694	-0.594413	0.986408	1	1	2256	tags=28%, list=24%, signal=36%
POSITIVE_REGULATION_OF_SECRETION_BY_CELL(4)	18	-0.241487	-0.5943	0.960227	1	1	1405	tags=17%, list=15%, signal=19%
CHROMOSOME(5)	347	-0.146698	-0.593985	1	1	1	2343	tags=19%, list=24%, signal=25%
NEGATIVE_REGULATION_OF_MITOTIC_CELL_CYCLE(5)	107	-0.168257	-0.591789	0.998117	1	1	2317	tags=22%, list=24%, signal=29%
MRNA_TRANSPORT(6)	22	-0.226288	-0.591529	0.954724	1	1	2259	tags=27%, list=24%, signal=36%
MEMBRANE_COAT(3)&COATED_MEMBRANE(3)	28	-0.21188	-0.591148	0.963563	1	1	2304	tags=21%, list=24%, signal=28%
GENITAL_DISC_MORPHOGENESIS(6)	15	-0.247939	-0.589712	0.952741	1	1	207	tags=7%, list=2%, signal=7%
GENERATION_OF_PRECURSOR_METABOLITES_AND_ENERGY(4)	111	-0.16677	-0.585967	0.996109	1	1	3457	tags=40%, list=36%, signal=61%
TORSO_SIGNALING_PATHWAY(8)	18	-0.235931	-0.581373	0.962	1	1	1331	tags=22%, list=14%, signal=26%
PROTEIN_LOCALIZATION_TO_NUCLEUS(7)	64	-0.181085	-0.580705	0.996233	1	1	1773	tags=19%, list=19%, signal=23%
CHROMATIN_REMODELING(6)	65	-0.177514	-0.579531	0.998106	1	1	1888	tags=14%, list=20%, signal=17%
REPLICATION_FORK(5)	16	-0.234323	-0.57743	0.940631	1	1	250	tags=6%, list=3%, signal=6%
MITOCHONDRION_ORGANIZATION(4)	106	-0.165021	-0.576192	1	1	1	2690	tags=28%, list=28%, signal=39%
DNA_REPLICATION(6)	57	-0.181241	-0.576042	0.990637	1	1	2232	tags=23%, list=23%, signal=30%
NUCLEAR_UBIQUITIN_LIGASE_COMPLEX(5)	27	-0.204634	-0.570901	0.977612	1	1	2953	tags=33%, list=31%, signal=48%
NEGATIVE_REGULATION_OF_TRANSFERASE_ACTIVITY(5)	27	-0.210204	-0.570614	0.957854	1	1	2165	tags=33%, list=23%, signal=43%
NUCLEOSIDE_BINDING(4)&PURINE_NUCLEOSIDE_BINDING(5)&RIBONUCLEOSIDE_BINDING(5)&PURINE_RIBONUCLEOSIDE_TRIPHOSPHATE_BINDING(5)&PURINE_RIBONUCLEOSIDE_BINDING(6)	58	-0.177667	-0.566687	0.990512	1	1	2363	tags=24%, list=25%, signal=32%
EXORIBONUCLEASE_ACTIVITY(7)&EXORIBONUCLEASE_ACTIVITY_PRODUCING_5_PHOSPHOMONOESTERS(8)	16	-0.232553	-0.565767	0.961771	1	1	2667	tags=38%, list=28%, signal=52%
MICROTUBULE_ORGANIZING_CENTER_ORGANIZATION(4)	124	-0.15879	-0.562848	1	1	1	2940	tags=35%, list=31%, signal=49%
INTRAMOLECULAR_OXIDOREDUCTASE_ACTIVITY(4)	20	-0.217107	-0.559171	0.967742	1	1	3491	tags=65%, list=36%, signal=102%
POST_EMBRYONIC_HEMOPOIESIS(5)&LARVAL_LYMPH_GLAND_HEMOPOIESIS(6)	36	-0.192893	-0.556261	0.988506	1	1	3947	tags=44%, list=41%, signal=75%
TRANSLATIONAL_ELONGATION(6)	15	-0.228672	-0.555003	0.966292	1	1	2989	tags=40%, list=31%, signal=58%
HISTONE_METHYLTRANSFERASE_ACTIVITY(7)	21	-0.211795	-0.551336	0.977273	1	1	2399	tags=24%, list=25%, signal=32%
EGGSHELL_CHORION_GENE_AMPLIFICATION(5)	15	-0.232215	-0.550952	0.960894	1	1	1057	tags=13%, list=11%, signal=15%
DNA_AMPLIFICATION(7)	16	-0.225529	-0.54906	0.965092	1	1	1057	tags=13%, list=11%, signal=14%
POSITIVE_REGULATION_OF_PROTEIN_TRANSPORT(4)	34	-0.188595	-0.546908	0.990637	1	1	1405	tags=15%, list=15%, signal=17%
REGULATION_OF_CYTOSKELETON_ORGANIZATION(5)	92	-0.158099	-0.546541	0.998024	1	1	2056	tags=22%, list=21%, signal=27%
LIGASE_ACTIVITY_FORMING_CARBON_NITROGEN_BONDS(4)	35	-0.189781	-0.546403	0.98659	1	1	3504	tags=40%, list=37%, signal=63%
CENTROSOME_CYCLE(5)	94	-0.159664	-0.54248	1	1	1	3249	tags=41%, list=34%, signal=62%
GERM_LINE_STEM_CELL_DIVISION(5)	29	-0.195522	-0.540494	0.992714	1	1	1427	tags=17%, list=15%, signal=20%
NEGATIVE_REGULATION_OF_CELL_PROLIFERATION(4)	69	-0.163691	-0.540001	0.998192	1	1	2496	tags=23%, list=26%, signal=31%
SYNCYTIUM_FORMATION(4)&SYNCYTIUM_FORMATION_BY_PLASMA_MEMBRANE_FUSION(5)&MYOBLAST_FUSION(6)	37	-0.182644	-0.539874	0.981132	1	1	3233	tags=41%, list=34%, signal=61%
RIBONUCLEOTIDE_BINDING(4)&PURINE_RIBONUCLEOTIDE_BINDING(5)	59	-0.169385	-0.536002	0.997992	1	1	2363	tags=24%, list=25%, signal=31%
HETEROCHROMATIN(4)	28	-0.195858	-0.53437	0.986028	1	1	2414	tags=29%, list=25%, signal=38%
CULLIN_RING_UBIQUITIN_LIGASE_COMPLEX(5)	35	-0.181382	-0.531182	0.988764	1	1	2668	tags=26%, list=28%, signal=36%
ATP_DEPENDENT_DNA_HELICASE_ACTIVITY(10)	19	-0.209619	-0.527866	0.976534	1	1	2149	tags=21%, list=22%, signal=27%
LATE_ENDOSOME(5)	41	-0.175762	-0.525062	0.996161	1	1	1609	tags=15%, list=17%, signal=18%
S_ACYLTRANSFERASE_ACTIVITY(6)	16	-0.216845	-0.521875	0.974406	1	1	2640	tags=31%, list=28%, signal=43%
REGULATION_OF_NEURAL_PRECURSOR_CELL_PROLIFERATION(5)	33	-0.18195	-0.521746	0.992495	1	1	2874	tags=33%, list=30%, signal=47%
REGULATION_OF_NEUROBLAST_PROLIFERATION(6)	33	-0.18195	-0.520544	0.991803	1	1	2874	tags=33%, list=30%, signal=47%
POLYTENE_CHROMOSOME(6)	155	-0.13756	-0.515511	1	1	1	2414	tags=20%, list=25%, signal=26%
POSITIVE_REGULATION_OF_ORGANELLE_ORGANIZATION(4)	79	-0.152784	-0.513653	1	1	1	2460	tags=23%, list=26%, signal=30%
N_ACETYLTRANSFERASE_ACTIVITY(7)	27	-0.188815	-0.512976	0.996473	1	1	700	tags=7%, list=7%, signal=8%
VESICLE_COAT(4)	23	-0.190859	-0.512707	0.981707	1	1	2304	tags=22%, list=24%, signal=29%
AEROBIC_RESPIRATION(6)	30	-0.180087	-0.508497	0.986616	1	1	1781	tags=20%, list=19%, signal=24%
MACROMOLECULE_METHYLATION(4)	46	-0.167923	-0.506263	0.996124	1	1	2460	tags=24%, list=26%, signal=32%
CHROMATIN_ORGANIZATION(4)	200	-0.129433	-0.49614	1	1	1	2259	tags=18%, list=24%, signal=22%
POSITIVE_REGULATION_OF_PROTEIN_CATABOLIC_PROCESS(5)	27	-0.183087	-0.495079	0.985267	1	1	2496	tags=22%, list=26%, signal=30%
METHYLATION(3)	47	-0.160392	-0.493107	0.998035	1	1	2460	tags=23%, list=26%, signal=31%
ESTABLISHMENT_OF_MITOTIC_SPINDLE_LOCALIZATION(5)	21	-0.18686	-0.479006	0.99177	1	1	2569	tags=29%, list=27%, signal=39%
CELLULAR_PROTEIN_CATABOLIC_PROCESS(6)	132	-0.131957	-0.478275	1	1	1	2518	tags=19%, list=26%, signal=25%
PROTEOLYSIS_INVOLVED_IN_CELLULAR_PROTEIN_CATABOLIC_PROCESS(6)	132	-0.131957	-0.474944	1	1	1	2518	tags=19%, list=26%, signal=25%
GENE_SILENCING_BY_MIRNA(7)	21	-0.181353	-0.4739	0.988372	1	1	2675	tags=19%, list=28%, signal=26%
U2_SNRNP(5)	15	-0.198701	-0.471705	0.990672	1	1	3166	tags=40%, list=33%, signal=60%
REGULATION_OF_HEMOCYTE_DIFFERENTIATION(4)	20	-0.183535	-0.464477	0.98419	1	1	1697	tags=15%, list=18%, signal=18%
COATED_VESICLE_MEMBRANE(5)	25	-0.171649	-0.463806	0.992157	1	1	2304	tags=20%, list=24%, signal=26%
CHROMOCENTER(6)	17	-0.184852	-0.463186	0.996255	1	1	7810	tags=100%, list=82%, signal=541%
HISTONE_DEACETYLASE_COMPLEX(5)	19	-0.186565	-0.460946	0.992048	1	1	7794	tags=100%, list=81%, signal=536%
REGULATION_OF_MITOCHONDRION_ORGANIZATION(5)	19	-0.185279	-0.459809	0.99807	1	1	3108	tags=32%, list=32%, signal=47%
POSITIVE_REGULATION_OF_SECRETION(4)	19	-0.17982	-0.454803	0.990177	1	1	1405	tags=16%, list=15%, signal=18%
PROTEASOME_REGULATORY_PARTICLE(4)&PROTEASOME_ACCESSORY_COMPLEX(4)	22	-0.173897	-0.454062	1	1	1	3179	tags=36%, list=33%, signal=54%
CELLULAR_RESPONSE_TO_KETONE(6)&CELLULAR_RESPONSE_TO_STEROL(7)&CELLULAR_RESPONSE_TO_ECDYSONE(7)	16	-0.182761	-0.447608	0.987879	1	1	2094	tags=19%, list=22%, signal=24%
REGULATION_OF_SPINDLE_ORGANIZATION(6)	15	-0.181677	-0.442528	0.990494	1	1	1954	tags=20%, list=20%, signal=25%
PROTEIN_CATABOLIC_PROCESS(5)	148	-0.116362	-0.432452	1	1	1	3303	tags=28%, list=34%, signal=43%
ENDOSOMAL_TRANSPORT(5)	69	-0.13006	-0.431765	1	1	1	3119	tags=28%, list=33%, signal=41%
HYDROGEN_EXPORTING_ATPASE_ACTIVITY(8)	19	-0.166056	-0.412768	0.998141	1	1	7990	tags=100%, list=83%, signal=603%
REGULATION_OF_EMBRYONIC_CELL_SHAPE(5)	21	-0.161095	-0.411384	0.998099	1	1	2574	tags=24%, list=27%, signal=32%
NUCLEOSOME_ORGANIZATION(5)	25	-0.151093	-0.410769	1	1	1	2144	tags=16%, list=22%, signal=21%
CYCLIN_DEPENDENT_PROTEIN_KINASE_ACTIVITY(7)&CYCLIN_DEPENDENT_PROTEIN_SERINE_THREONINE_KINASE_ACTIVITY(8)	15	-0.167131	-0.404036	1	1	1	2687	tags=27%, list=28%, signal=37%
CELLULAR_RESPONSE_TO_LIPID(6)	18	-0.151399	-0.376028	0.998077	1	1	2094	tags=17%, list=22%, signal=21%
REACTIVE_OXYGEN_SPECIES_METABOLIC_PROCESS(4)	18	-0.151718	-0.372922	1	1	1	2381	tags=22%, list=25%, signal=30%
ACTIVATION_OF_CYSTEINE_TYPE_ENDOPEPTIDASE_ACTIVITY(7)	15	-0.153478	-0.370778	1	1	1	1452	tags=13%, list=15%, signal=16%
UBIQUITINYL_HYDROLASE_ACTIVITY(4)&UBIQUITIN_SPECIFIC_PROTEASE_ACTIVITY(5)	33	-0.123204	-0.34766	1	1	1	3333	tags=36%, list=35%, signal=56%
CHROMATIN_ASSEMBLY(5)	26	-0.123878	-0.331823	1	0.999968	1	2414	tags=15%, list=25%, signal=21%
PROTEIN_DEUBIQUITINATION(9)	36	0.107023	0.317138	1	0.999978	1	8554	tags=100%, list=89%, signal=933%
PROTEIN_MODIFICATION_BY_SMALL_PROTEIN_REMOVAL(8)	52	0.107203	0.334857	1	1	1	8554	tags=100%, list=89%, signal=932%
VESICLE_FUSION(5)	28	0.126234	0.35047	0.997955	1	1	3175	tags=32%, list=33%, signal=48%
ZYMOGEN_ACTIVATION(6)	16	0.154587	0.376987	1	1	1	2873	tags=31%, list=30%, signal=45%
NUCLEOBASE_CONTAINING_COMPOUND_TRANSPORT(6)	68	0.119925	0.391214	1	1	1	2866	tags=29%, list=30%, signal=42%
GLYCOSYLPHOSPHATIDYLINOSITOL ANCHOR BIOSYNTHESIS	24	0.153266	0.407634	0.997968	1	1	8111	tags=100%, list=85%, signal=652%
TRICARBOXYLIC_ACID_METABOLIC_PROCESS(7)	30	0.148633	0.40804	1	1	1	268	tags=3%, list=3%, signal=3%
ESCRT_COMPLEX(4)	16	0.168096	0.408525	0.996086	1	1	7968	tags=100%, list=83%, signal=595%
CITRATE_METABOLIC_PROCESS(8)	29	0.151511	0.416274	0.993617	1	1	268	tags=3%, list=3%, signal=4%
PROTON_TRANSPORTING_TWO_SECTOR_ATPASE_COMPLEX_PROTON_TRANSPORTING_DOMAIN(3)	15	0.175339	0.417401	0.99422	1	1	2723	tags=33%, list=28%, signal=47%
PROTEASOME_MEDIATED_UBIQUITIN_DEPENDENT_PROTEIN_CATABOLIC_PROCESS(7)	82	0.12443	0.420286	1	1	1	2261	tags=21%, list=24%, signal=27%
GOLGI_MEMBRANE(4)	28	0.154168	0.421584	1	1	1	8103	tags=100%, list=85%, signal=648%
DNA_DEPENDENT_ATPASE_ACTIVITY(10)	28	0.156786	0.428577	0.995935	1	1	2925	tags=29%, list=31%, signal=41%
TRICARBOXYLIC_ACID_CYCLE(4)	28	0.157825	0.438332	1	1	1	268	tags=4%, list=3%, signal=4%
PCG_PROTEIN_COMPLEX(4)	24	0.16332	0.443555	0.996071	1	1	3441	tags=46%, list=36%, signal=71%
TRNA_METABOLIC_PROCESS(7)	39	0.152983	0.446952	1	1	1	8116	tags=100%, list=85%, signal=653%
ALANINE ASPARTATE AND GLUTAMATE METABOLISM	21	0.173599	0.45114	0.994071	1	1	2284	tags=24%, list=24%, signal=31%
MELANOTIC_ENCAPSULATION_OF_FOREIGN_TARGET(5)	28	0.166541	0.453352	0.995643	1	1	2363	tags=32%, list=25%, signal=43%
RNA_POLYMERASE_ACTIVITY(6)&DNA_DIRECTED_RNA_POLYMERASE_ACTIVITY(7)	24	0.171273	0.460075	0.994024	1	1	7939	tags=100%, list=83%, signal=584%
MODIFICATION_DEPENDENT_MACROMOLECULE_CATABOLIC_PROCESS(6)	129	0.125688	0.460187	1	1	1	2662	tags=24%, list=28%, signal=33%
PORE_COMPLEX(3)&NUCLEAR_PORE(4)	44	0.150441	0.462005	1	1	1	8141	tags=100%, list=85%, signal=664%
PROTEIN_METHYLATION(5)&PROTEIN_ALKYLATION(7)	38	0.157039	0.463893	0.993697	1	1	2536	tags=29%, list=26%, signal=39%
CYTOSKELETAL_ANCHORING_AT_PLASMA_MEMBRANE(5)	16	0.188688	0.466509	0.991435	1	1	2211	tags=31%, list=23%, signal=41%
MODIFICATION_DEPENDENT_PROTEIN_CATABOLIC_PROCESS(7)&UBIQUITIN_DEPENDENT_PROTEIN_CATABOLIC_PROCESS(8)	128	0.132344	0.471788	1	1	1	2662	tags=24%, list=28%, signal=33%
ORGANELLE_MEMBRANE_FUSION(5)	36	0.166283	0.472057	0.997877	1	1	3175	tags=36%, list=33%, signal=54%
SINGLE_ORGANISM_MEMBRANE_ORGANIZATION(3)	130	0.129868	0.477066	1	1	1	1932	tags=18%, list=20%, signal=23%
NUCLEAR_EXPORT(8)	35	0.165496	0.483147	0.997959	1	1	7996	tags=100%, list=84%, signal=604%
GTP_BINDING(6)	42	0.161564	0.486704	1	1	1	2686	tags=26%, list=28%, signal=36%
MEMBRANE_LIPID_BIOSYNTHETIC_PROCESS(5)	18	0.194811	0.486896	0.98583	1	1	7713	tags=100%, list=81%, signal=513%
RIBONUCLEASE_ACTIVITY(6)	34	0.168342	0.48773	0.993492	1	1	2597	tags=29%, list=27%, signal=40%
POSITIVE_REGULATION_OF_CHROMOSOME_ORGANIZATION(5)	36	0.170535	0.488512	0.995833	1	1	1838	tags=19%, list=19%, signal=24%
RNA_EXPORT_FROM_NUCLEUS(6)	19	0.195354	0.489331	0.980769	1	1	7708	tags=100%, list=80%, signal=512%
HYDROLASE_ACTIVITY_ACTING_ON_CARBON_NITROGEN_BUT_NOT_PEPTIDE_BONDS_IN_CYCLIC_AMIDINES(5)	15	0.20537	0.489385	0.983838	1	1	497	tags=7%, list=5%, signal=7%
UBIQUITIN_LIKE_PROTEIN_SPECIFIC_PROTEASE_ACTIVITY(7)	44	0.161093	0.490351	0.995671	1	1	3031	tags=30%, list=32%, signal=43%
ACTIN_FILAMENT_BUNDLE_ASSEMBLY(5)	23	0.187259	0.495312	0.979592	1	1	3756	tags=57%, list=39%, signal=93%
STRESS_ACTIVATED_MAPK_CASCADE(6)	56	0.156007	0.495732	1	1	1	2247	tags=23%, list=23%, signal=30%
FEMALE_GERM_LINE_STEM_CELL_MAINTENANCE(6)	18	0.198911	0.49658	0.989362	1	1	3182	tags=39%, list=33%, signal=58%
UNIDIMENSIONAL_CELL_GROWTH(4)	15	0.209282	0.499451	0.977688	1	1	2785	tags=33%, list=29%, signal=47%
CELLULAR_RESPONSE_TO_ALCOHOL(6)	18	0.200872	0.500248	0.985477	1	1	3740	tags=44%, list=39%, signal=73%
COENZYME_METABOLIC_PROCESS(5)	30	0.182457	0.500976	1	1	1	585	tags=7%, list=6%, signal=7%
HISTONE_METHYLATION(5)	36	0.173987	0.501874	0.997758	1	1	2536	tags=31%, list=26%, signal=41%
STRESS_ACTIVATED_PROTEIN_KINASE_SIGNALING_CASCADE(5)	59	0.15866	0.502404	1	1	1	2812	tags=32%, list=29%, signal=45%
PROTEIN_TARGETING_TO_MEMBRANE(5)	18	0.203494	0.507701	0.989899	1	1	7630	tags=100%, list=80%, signal=491%
MAINTENANCE_OF_CELL_POLARITY(5)	17	0.204144	0.511297	0.972851	1	1	2363	tags=35%, list=25%, signal=47%
ESTABLISHMENT_OF_RNA_LOCALIZATION(4)	56	0.160689	0.512617	0.99784	1	1	2829	tags=30%, list=30%, signal=43%
MEMBRANE_FUSION(5)	45	0.170177	0.512761	0.99596	1	1	3175	tags=40%, list=33%, signal=60%
NUCLEAR_TRANSPORT(6)	91	0.151031	0.513103	1	1	1	2806	tags=31%, list=29%, signal=43%
PROTEIN_POLYUBIQUITINATION(10)	35	0.177377	0.513711	0.997938	1	1	3830	tags=51%, list=40%, signal=85%
PROTEIN_LOCALIZATION_TO_ENDOPLASMIC_RETICULUM(7)	18	0.203494	0.51619	0.978402	1	1	7630	tags=100%, list=80%, signal=491%
NUCLEOCYTOPLASMIC_TRANSPORT(7)	90	0.152567	0.52342	1	1	1	2806	tags=31%, list=29%, signal=44%
REGULATION_OF_CELL_GROWTH(4)	41	0.176146	0.523581	0.995708	1	1	2899	tags=34%, list=30%, signal=49%
CENTROSOME_DUPLICATION(5)	78	0.155306	0.52368	1	1	1	1361	tags=12%, list=14%, signal=13%
ENDORIBONUCLEASE_ACTIVITY(7)	18	0.213748	0.529893	0.975824	1	1	7532	tags=100%, list=79%, signal=468%
JNK_CASCADE(7)	53	0.171367	0.532031	0.993763	1	1	2659	tags=30%, list=28%, signal=42%
UBIQUITIN_PROTEIN_TRANSFERASE_ACTIVITY(5)	130	0.147117	0.53225	1	1	1	2569	tags=25%, list=27%, signal=34%
ACTIN_FILAMENT_BUNDLE_ORGANIZATION(7)	26	0.194937	0.534145	0.993478	1	1	3756	tags=54%, list=39%, signal=88%
CHROMATIN_MODIFICATION(5)	163	0.143695	0.534305	1	1	1	2724	tags=29%, list=28%, signal=40%
UBIQUITIN_LIKE_PROTEIN_LIGASE_ACTIVITY(5)&UBIQUITIN_PROTEIN_LIGASE_ACTIVITY(6)	36	0.182604	0.538544	0.989407	1	1	2868	tags=33%, list=30%, signal=47%
ACETYL_COA_L_LYSINE_N6_ACETYLTRANSFERASE(8)&HISTONE_ACETYLTRANSFERASE_ACTIVITY(9)	21	0.209253	0.538625	0.970252	1	1	2592	tags=33%, list=27%, signal=46%
GUANYL_RIBONUCLEOTIDE_BINDING(6)	43	0.178405	0.538696	0.992063	1	1	2686	tags=28%, list=28%, signal=39%
RNA_TRANSPORT(5)&NUCLEIC_ACID_TRANSPORT(7)	54	0.172313	0.544811	0.995754	1	1	2732	tags=30%, list=29%, signal=41%
RNA_POLYMERASE_II_TRANSCRIPTION_FACTOR_BINDING_TRANSCRIPTION_FACTOR_ACTIVITY(4)	47	0.178605	0.548028	0.987421	1	1	3763	tags=53%, list=39%, signal=87%
EARLY_ENDOSOME(5)	35	0.191485	0.550326	0.991886	1	1	2166	tags=31%, list=23%, signal=40%
REGULATION_OF_STEM_CELL_PROLIFERATION(5)	38	0.185234	0.551182	0.993617	1	1	2619	tags=34%, list=27%, signal=47%
PHOSPHATIDYLINOSITOL_METABOLIC_PROCESS(7)	27	0.199334	0.552682	0.979123	1	1	980	tags=15%, list=10%, signal=16%
NEGATIVE_REGULATION_OF_AUTOPHAGY(6)	15	0.233136	0.553562	0.94902	1	1	2258	tags=33%, list=24%, signal=44%
PERIODIC_PARTITIONING(6)	21	0.210587	0.55475	0.972495	1	1	3408	tags=52%, list=36%, signal=81%
CELLULAR_MACROMOLECULE_CATABOLIC_PROCESS(5)	187	0.145566	0.557049	1	1	1	2974	tags=33%, list=31%, signal=46%
CHROMATIN_ASSEMBLY_OR_DISASSEMBLY(5)	32	0.198798	0.558967	0.974522	1	1	1106	tags=9%, list=12%, signal=11%
NEGATIVE_REGULATION_OF_CELL_DEVELOPMENT(5)	57	0.175593	0.561902	0.997868	1	1	2713	tags=30%, list=28%, signal=41%
PHOSPHOPROTEIN_PHOSPHATASE_ACTIVITY(7)	53	0.181066	0.561977	0.995816	1	1	2753	tags=28%, list=29%, signal=40%
PROTEIN_LOCALIZATION_TO_MEMBRANE(4)	37	0.194139	0.563019	0.983299	1	1	1330	tags=11%, list=14%, signal=13%
NEGATIVE_REGULATION_OF_DNA_METABOLIC_PROCESS(5)	15	0.231823	0.56302	0.950431	1	1	2332	tags=40%, list=24%, signal=53%
ORGANELLE_MEMBRANE(3)	326	0.137676	0.565104	1	1	1	1636	tags=11%, list=17%, signal=13%
CYTOPLASMIC_TRANSPORT(6)	214	0.144238	0.566403	1	1	1	2806	tags=27%, list=29%, signal=37%
MAINTENANCE_OF_PROTEIN_LOCATION(4)	46	0.183073	0.566714	0.995671	1	1	564	tags=7%, list=6%, signal=7%
MICROBODY(5)&PEROXISOME(6)	63	0.175205	0.567321	1	1	1	2057	tags=24%, list=21%, signal=30%
ENDONUCLEASE_ACTIVITY(6)	33	0.198671	0.569755	0.976596	1	1	2735	tags=36%, list=29%, signal=51%
SEGMENT_POLARITY_DETERMINATION(7)	16	0.233984	0.570058	0.950515	1	1	3022	tags=44%, list=32%, signal=64%
ESTABLISHMENT_OF_PROTEIN_LOCALIZATION_TO_MEMBRANE(5)	30	0.20375	0.571847	0.970894	1	1	7630	tags=100%, list=80%, signal=491%
LIPOPROTEIN_METABOLIC_PROCESS(5)	27	0.206741	0.572254	0.971922	1	1	2757	tags=26%, list=29%, signal=36%
APPOSITION_OF_DORSAL_AND_VENTRAL_IMAGINAL_DISC_DERIVED_WING_SURFACES(4)	15	0.240857	0.572552	0.959488	1	1	1223	tags=20%, list=13%, signal=23%
NEGATIVE_REGULATION_OF_NEUROGENESIS(5)	49	0.180643	0.572554	0.989362	1	1	2149	tags=22%, list=22%, signal=29%
AMINO_ACID_ACTIVATION(5)	24	0.215408	0.574955	0.96875	1	1	260	tags=4%, list=3%, signal=4%
MAINTENANCE_OF_PROTEIN_LOCATION_IN_CELL(5)	44	0.192133	0.575963	0.984979	1	1	564	tags=7%, list=6%, signal=7%
ENCAPSULATION_OF_FOREIGN_TARGET(4)	36	0.197443	0.575966	0.974576	1	1	2363	tags=28%, list=25%, signal=37%
INTRACELLULAR_TRANSPORT(5)	369	0.141281	0.578177	1	1	1	2551	tags=23%, list=27%, signal=31%
CHROMOSOMAL_REGION(5)	134	0.159276	0.579761	1	1	1	2633	tags=29%, list=27%, signal=40%
PROTEIN_COMPLEX_BIOGENESIS(4)	201	0.151174	0.580425	1	1	1	1413	tags=12%, list=15%, signal=14%
METHYLTRANSFERASE_COMPLEX(4)&HISTONE_METHYLTRANSFERASE_COMPLEX(5)	25	0.21662	0.581879	0.961461	1	1	1970	tags=28%, list=21%, signal=35%
REGULATION_OF_PROTEIN_COMPLEX_ASSEMBLY(4)	52	0.18537	0.582537	1	1	1	2212	tags=23%, list=23%, signal=30%
SNAP_RECEPTOR_ACTIVITY(4)	22	0.230064	0.583703	0.975983	1	1	1458	tags=18%, list=15%, signal=21%
TELOMERE_MAINTENANCE(4)&TELOMERE_ORGANIZATION(5)	18	0.238188	0.58549	0.946392	1	1	2552	tags=39%, list=27%, signal=53%
MITOCHONDRION_LOCALIZATION(5)	16	0.235457	0.586402	0.927195	1	1	1778	tags=31%, list=19%, signal=38%
GOLGI_APPARATUS(4)	149	0.15782	0.586407	1	1	1	2551	tags=26%, list=27%, signal=35%
SPINDLE_MICROTUBULE(5)	25	0.215361	0.586436	0.964844	1	1	2197	tags=36%, list=23%, signal=47%
PROTEIN_PROCESSING(5)	65	0.183792	0.594015	0.991701	1	1	2521	tags=28%, list=26%, signal=37%
CENTROSOME_ORGANIZATION(5)	120	0.164664	0.594988	1	1	1	1562	tags=14%, list=16%, signal=17%
PROTEIN_LOCALIZATION_TO_ORGANELLE(6)	132	0.164392	0.595049	0.995708	1	1	1694	tags=17%, list=18%, signal=20%
REGULATION_OF_HISTONE_MODIFICATION(5)	20	0.24317	0.597178	0.954233	1	1	2659	tags=40%, list=28%, signal=55%
ESTABLISHMENT_OF_PROTEIN_LOCALIZATION_TO_ORGANELLE(5)	108	0.170451	0.602474	0.997868	1	1	1627	tags=15%, list=17%, signal=18%
PROTEIN_IMPORT(4)	64	0.183569	0.602711	0.995745	1	1	2806	tags=34%, list=29%, signal=48%
SNARE_COMPLEX(3)	27	0.222898	0.603671	0.947059	1	1	1475	tags=22%, list=15%, signal=26%
UBIQUITIN_LIKE_PROTEIN_TRANSFERASE_ACTIVITY(4)	138	0.165394	0.604232	0.997976	1	1	2569	tags=27%, list=27%, signal=36%
WOUND_HEALING(5)	59	0.191516	0.604905	0.984946	1	1	1268	tags=10%, list=13%, signal=12%
REGULATION_OF_MICROTUBULE_BASED_PROCESS(4)	46	0.198205	0.606008	0.973631	1	1	2806	tags=33%, list=29%, signal=46%
HISTONE_MODIFICATION(4)&COVALENT_CHROMATIN_MODIFICATION(6)	92	0.173747	0.606406	0.997912	1	1	2724	tags=33%, list=28%, signal=45%
MACROMOLECULAR_COMPLEX_ASSEMBLY(5)	256	0.15433	0.607004	1	1	1	1413	tags=11%, list=15%, signal=12%
PURINE_NUCLEOTIDE_BINDING(5)	64	0.185226	0.607454	0.991131	1	1	2948	tags=38%, list=31%, signal=54%
CELLULAR_PROTEIN_LOCALIZATION(5)	233	0.155341	0.609568	1	1	1	2806	tags=28%, list=29%, signal=39%
REGULATION_OF_TUBE_LENGTH_OPEN_TRACHEAL_SYSTEM(4)	16	0.247175	0.610041	0.934461	1	1	1700	tags=31%, list=18%, signal=38%
HISTONE_ACETYLATION(5)&INTERNAL_PROTEIN_AMINO_ACID_ACETYLATION(9)&INTERNAL_PEPTIDYL_LYSINE_ACETYLATION(10)	31	0.217512	0.610519	0.969325	1	1	2616	tags=35%, list=27%, signal=49%
LIPOPROTEIN_BIOSYNTHETIC_PROCESS(6)&PROTEIN_LIPIDATION(7)	25	0.221532	0.611062	0.960168	1	1	2757	tags=28%, list=29%, signal=39%
PEPTIDYL_AMINO_ACID_MODIFICATION(7)	116	0.170965	0.611984	0.991453	1	1	2616	tags=33%, list=27%, signal=45%
N_ACYLTRANSFERASE_ACTIVITY(6)	31	0.218865	0.612179	0.958506	1	1	2592	tags=29%, list=27%, signal=40%
CELLULAR_MACROMOLECULAR_COMPLEX_ASSEMBLY(6)	160	0.164219	0.612629	1	1	1	1252	tags=10%, list=13%, signal=11%
PERINUCLEAR_REGION_OF_CYTOPLASM(5)	49	0.198262	0.61266	0.985386	1	1	1030	tags=10%, list=11%, signal=11%
PROTEIN_TARGETING(5)	114	0.171741	0.613004	0.995789	1	1	1627	tags=15%, list=17%, signal=18%
PROTEIN_ACETYLATION(8)	32	0.216433	0.613239	0.943359	1	1	2616	tags=34%, list=27%, signal=47%
LIPID_TRANSPORTER_ACTIVITY(4)	23	0.233478	0.613256	0.943158	1	1	3194	tags=57%, list=33%, signal=85%
GUANYL_NUCLEOTIDE_BINDING(6)	44	0.204011	0.614844	0.968944	1	1	2686	tags=30%, list=28%, signal=41%
SINGLE_ORGANISM_MEMBRANE_FUSION(4)	43	0.202858	0.615038	0.976139	1	1	3175	tags=42%, list=33%, signal=62%
HISTONE_H3_K4_METHYLATION(7)	16	0.254869	0.615603	0.905738	1	1	1970	tags=38%, list=21%, signal=47%
INSTAR_LARVAL_DEVELOPMENT(6)	52	0.192088	0.615759	0.969636	1	1	1965	tags=23%, list=21%, signal=29%
NUCLEOPLASM_PART(5)	272	0.154499	0.617403	1	1	1	2873	tags=31%, list=30%, signal=42%
REGULATION_OF_RETINAL_CELL_PROGRAMMED_CELL_DEATH(6)&REGULATION_OF_COMPOUND_EYE_RETINAL_CELL_PROGRAMMED_CELL_DEATH(7)	15	0.253054	0.617686	0.917172	1	1	2456	tags=33%, list=26%, signal=45%
ESTABLISHMENT_OF_SPINDLE_LOCALIZATION(4)&SPINDLE_LOCALIZATION(5)	26	0.227523	0.618249	0.94929	1	1	1446	tags=19%, list=15%, signal=23%
CYTOPLASMIC_MICROTUBULE_ORGANIZATION(6)	19	0.244742	0.618638	0.956803	1	1	7236	tags=100%, list=76%, signal=408%
SPINDLE_ASSEMBLY(5)	76	0.185393	0.618753	0.995754	1	1	1361	tags=13%, list=14%, signal=15%
PROTEIN_COMPLEX_ASSEMBLY(5)	198	0.159029	0.619018	1	1	1	1413	tags=12%, list=15%, signal=14%
SEGMENT_SPECIFICATION(5)	23	0.23058	0.621063	0.950749	1	1	2544	tags=35%, list=27%, signal=47%
CELL_CELL_SIGNALING_INVOLVED_IN_CELL_FATE_COMMITMENT(5)	170	0.163545	0.622677	1	1	1	2290	tags=25%, list=24%, signal=33%
FUSOME(5)	30	0.224786	0.624521	0.959746	1	1	1329	tags=13%, list=14%, signal=15%
GOLGI_APPARATUS_PART(4)	80	0.181353	0.62476	0.989712	1	1	2773	tags=33%, list=29%, signal=45%
TYROSINE METABOLISM	16	0.254242	0.624765	0.935091	1	1	1364	tags=25%, list=14%, signal=29%
REGULATION_OF_PROTEIN_POLYMERIZATION(5)	34	0.21726	0.625112	0.952191	1	1	255	tags=6%, list=3%, signal=6%
PROTEIN_COMPLEX_DISASSEMBLY(6)	43	0.210707	0.625984	0.959402	1	1	2806	tags=33%, list=29%, signal=46%
REGULATION_OF_CELLULAR_RESPONSE_TO_INSULIN_STIMULUS(4)&REGULATION_OF_INSULIN_RECEPTOR_SIGNALING_PATHWAY(5)	16	0.25449	0.626336	0.92517	1	1	272	tags=6%, list=3%, signal=6%
PEPTIDYL_LYSINE_ACETYLATION(9)	32	0.216433	0.626883	0.964135	1	1	2616	tags=34%, list=27%, signal=47%
REGULATION_OF_CELL_CYCLE_PHASE_TRANSITION(6)&REGULATION_OF_MITOTIC_CELL_CYCLE_PHASE_TRANSITION(6)	59	0.193335	0.626901	0.97619	1	1	1814	tags=25%, list=19%, signal=31%
SINGLE_ORGANISM_INTRACELLULAR_TRANSPORT(4)	338	0.154297	0.628285	1	1	1	2806	tags=28%, list=29%, signal=38%
DEVELOPMENTAL_CELL_GROWTH(4)	42	0.208329	0.628791	0.971239	1	1	2138	tags=29%, list=22%, signal=37%
RNA_LOCALIZATION(4)	121	0.177407	0.63156	0.997955	1	1	872	tags=7%, list=9%, signal=7%
INTRACELLULAR_PROTEIN_TRANSPORT(6)	157	0.169133	0.632411	0.997773	1	1	2806	tags=28%, list=29%, signal=39%
STRUCTURE_SPECIFIC_DNA_BINDING(6)	36	0.215436	0.633149	0.955882	1	1	2851	tags=33%, list=30%, signal=47%
CELLULAR_RESPONSE_TO_ORGANIC_CYCLIC_COMPOUND(6)	42	0.212728	0.6332	0.950397	1	1	2925	tags=38%, list=31%, signal=55%
LATERAL_INHIBITION(6)	168	0.168857	0.635579	1	1	1	2290	tags=26%, list=24%, signal=33%
ER_TO_GOLGI_VESICLE_MEDIATED_TRANSPORT(6)	33	0.219778	0.637386	0.955508	1	1	2171	tags=27%, list=23%, signal=35%
PHOSPHOLIPID_METABOLIC_PROCESS(5)	38	0.214946	0.638459	0.948608	1	1	980	tags=16%, list=10%, signal=18%
NUCLEAR_IMPORT(8)	59	0.199191	0.639355	0.982379	1	1	2806	tags=37%, list=29%, signal=52%
TRNA_PROCESSING(8)	16	0.262902	0.639402	0.907923	1	1	1516	tags=13%, list=16%, signal=15%
REGULATION_OF_MITOTIC_METAPHASE_ANAPHASE_TRANSITION(6)&REGULATION_OF_METAPHASE_ANAPHASE_TRANSITION_OF_CELL_CYCLE(7)	22	0.248434	0.640103	0.912017	1	1	2181	tags=27%, list=23%, signal=35%
MITOTIC_CELL_CYCLE_PHASE_TRANSITION(6)	73	0.192482	0.64015	0.983707	1	1	1973	tags=27%, list=21%, signal=34%
ESTABLISHMENT_OF_PROTEIN_LOCALIZATION(4)	214	0.166595	0.641811	0.997904	1	1	2806	tags=27%, list=29%, signal=37%
CELLULAR_PROTEIN_COMPLEX_ASSEMBLY(6)	101	0.185118	0.645858	0.995885	1	1	2212	tags=22%, list=23%, signal=28%
OTHER GLYCAN DEGRADATION	17	0.263336	0.646061	0.914938	1	1	1781	tags=29%, list=19%, signal=36%
INTEGRAL_COMPONENT_OF_ORGANELLE_MEMBRANE(3)	20	0.253453	0.649302	0.902542	1	1	2119	tags=25%, list=22%, signal=32%
MACROMOLECULAR_COMPLEX_DISASSEMBLY(5)	45	0.216935	0.649997	0.960986	1	1	2806	tags=33%, list=29%, signal=47%
DNA_RECOMBINATION(6)	44	0.215795	0.651703	0.949083	1	1	2373	tags=32%, list=25%, signal=42%
CHROMOSOME_LOCALIZATION(5)&ESTABLISHMENT_OF_CHROMOSOME_LOCALIZATION(5)	19	0.255292	0.651862	0.914513	1	1	3326	tags=53%, list=35%, signal=80%
PROTEIN_TRANSPORT(5)	205	0.169681	0.652597	1	1	1	1772	tags=14%, list=19%, signal=17%
POSITIVE_REGULATION_OF_INTRACELLULAR_TRANSPORT(4)	36	0.220574	0.652697	0.940816	1	1	2937	tags=42%, list=31%, signal=60%
PROTEIN_POLYMERIZATION(7)	50	0.208857	0.654857	0.973469	1	1	1117	tags=12%, list=12%, signal=14%
STEM_CELL_FATE_COMMITMENT(6)	24	0.244367	0.655141	0.890526	1	1	1965	tags=25%, list=21%, signal=31%
PROTEIN_IMPORT_INTO_NUCLEUS(5)&SINGLE_ORGANISM_NUCLEAR_IMPORT(5)	58	0.204436	0.655192	0.957831	1	1	2806	tags=38%, list=29%, signal=53%
ANTIBACTERIAL_PEPTIDE_PRODUCTION(5)&REGULATION_OF_ANTIBACTERIAL_PEPTIDE_PRODUCTION(5)&ANTIBACTERIAL_PEPTIDE_BIOSYNTHETIC_PROCESS(6)&REGULATION_OF_ANTIBACTERIAL_PEPTIDE_BIOSYNTHETIC_PROCESS(6)	21	0.251608	0.655972	0.890756	1	1	2975	tags=43%, list=31%, signal=62%
CELLULAR_MACROMOLECULE_LOCALIZATION(4)	295	0.162979	0.65721	1	1	1	2222	tags=20%, list=23%, signal=25%
REGULATION_OF_CHROMOSOME_SEGREGATION(4)	27	0.23694	0.657703	0.933054	1	1	1776	tags=22%, list=19%, signal=27%
PROTEIN_TARGETING_TO_NUCLEUS(5)	59	0.20208	0.65786	0.960613	1	1	2806	tags=37%, list=29%, signal=52%
EUCHROMATIN(4)	20	0.257648	0.659299	0.877895	1	1	2536	tags=35%, list=26%, signal=48%
POSITIVE_REGULATION_OF_INTRACELLULAR_PROTEIN_TRANSPORT(4)	26	0.242323	0.660308	0.92779	1	1	1932	tags=27%, list=20%, signal=34%
NEUROBLAST_PROLIFERATION(5)	75	0.199879	0.661222	0.989362	1	1	2500	tags=29%, list=26%, signal=39%
NUCLEOTIDE_BINDING(4)&NUCLEOSIDE_PHOSPHATE_BINDING(4)	73	0.198925	0.663418	0.977597	1	1	2948	tags=37%, list=31%, signal=53%
CELLULAR_RESPONSE_TO_STRESS(4)	480	0.158468	0.664841	1	1	1	2141	tags=23%, list=22%, signal=28%
NEURAL_PRECURSOR_CELL_PROLIFERATION(4)	75	0.199879	0.666525	0.973631	1	1	2500	tags=29%, list=26%, signal=39%
POSITIVE_REGULATION_OF_CELLULAR_PROTEIN_LOCALIZATION(3)	27	0.246008	0.667685	0.903689	1	1	2937	tags=44%, list=31%, signal=64%
ACTIN_FILAMENT_POLYMERIZATION(8)	35	0.22897	0.66802	0.919753	1	1	255	tags=6%, list=3%, signal=6%
MYOSIN_COMPLEX(4)	15	0.276168	0.66858	0.871308	1	1	1347	tags=33%, list=14%, signal=39%
COFACTOR_BINDING(3)	16	0.271396	0.66912	0.884692	1	1	1798	tags=31%, list=19%, signal=38%
CELL_CYCLE_PHASE_TRANSITION(5)	77	0.1975	0.671639	0.985232	1	1	1973	tags=27%, list=21%, signal=34%
REGULATION_OF_PROTEIN_LOCALIZATION(4)	80	0.200759	0.672053	0.968354	1	1	1694	tags=16%, list=18%, signal=20%
IMMUNE_EFFECTOR_PROCESS(3)	91	0.195039	0.67403	0.976891	1	1	2781	tags=35%, list=29%, signal=49%
PEPTIDYL_LYSINE_MODIFICATION(8)	73	0.201759	0.674514	0.953347	1	1	2616	tags=32%, list=27%, signal=43%
PEPTIDYL_LYSINE_METHYLATION(6)&HISTONE_LYSINE_METHYLATION(6)	31	0.239058	0.676229	0.894949	1	1	2536	tags=35%, list=26%, signal=48%
NEGATIVE_REGULATION_OF_CELL_CYCLE_PHASE_TRANSITION(5)&NEGATIVE_REGULATION_OF_MITOTIC_CELL_CYCLE_PHASE_TRANSITION(6)	33	0.238306	0.676245	0.93988	1	1	2181	tags=30%, list=23%, signal=39%
RESPONSE_TO_GAMMA_RADIATION(6)	15	0.281854	0.67695	0.833684	1	1	3909	tags=53%, list=41%, signal=90%
ORGANIC_ACID_CATABOLIC_PROCESS(5)&CARBOXYLIC_ACID_CATABOLIC_PROCESS(6)	35	0.229711	0.677382	0.927565	1	1	1208	tags=14%, list=13%, signal=16%
DNA_BIOSYNTHETIC_PROCESS(6)	21	0.260181	0.677854	0.900424	1	1	2633	tags=38%, list=27%, signal=52%
CARBOHYDRATE_DERIVATIVE_TRANSPORTER_ACTIVITY(3)	18	0.273117	0.679021	0.869198	1	1	3455	tags=56%, list=36%, signal=87%
REGULATION_OF_ACTIN_FILAMENT_POLYMERIZATION(6)	30	0.245269	0.679443	0.899358	1	1	255	tags=7%, list=3%, signal=7%
NUCLEOPLASM(5)	357	0.166423	0.679453	1	1	1	1897	tags=18%, list=20%, signal=21%
CYSTEINE_TYPE_PEPTIDASE_ACTIVITY(6)	66	0.205691	0.681597	0.955102	1	1	3031	tags=32%, list=32%, signal=46%
POSITIVE_REGULATION_OF_TRANSCRIPTION_FROM_RNA_POLYMERASE_II_PROMOTER(7)	135	0.188461	0.681978	0.989011	1	1	1981	tags=26%, list=21%, signal=32%
CELL_GROWTH(3)	99	0.194453	0.68428	0.987041	1	1	2559	tags=29%, list=27%, signal=40%
REGULATION_OF_MICROTUBULE_CYTOSKELETON_ORGANIZATION(5)	38	0.231674	0.68585	0.943434	1	1	1377	tags=16%, list=14%, signal=18%
NUCLEOBASE_CONTAINING_COMPOUND_CATABOLIC_PROCESS(5)	58	0.211839	0.686374	0.949698	1	1	2968	tags=43%, list=31%, signal=62%
REGULATION_OF_IMAGINAL_DISC_GROWTH(5)	25	0.251283	0.688038	0.872651	1	1	1778	tags=32%, list=19%, signal=39%
CATABOLIC_PROCESS(3)	391	0.166839	0.688046	1	1	1	2367	tags=25%, list=25%, signal=32%
POSITIVE_REGULATION_OF_ANTIBACTERIAL_PEPTIDE_PRODUCTION(5)&POSITIVE_REGULATION_OF_ANTIBACTERIAL_PEPTIDE_BIOSYNTHETIC_PROCESS(6)	19	0.26935	0.688888	0.84879	1	1	3276	tags=47%, list=34%, signal=72%
CELLULAR_RESPONSE_TO_DNA_DAMAGE_STIMULUS(5)	242	0.176956	0.689194	1	1	1	2141	tags=24%, list=22%, signal=30%
AMEBOIDAL_TYPE_CELL_MIGRATION(5)	140	0.18671	0.690067	0.993562	1	1	2247	tags=24%, list=23%, signal=31%
APOPTOTIC_PROCESS(6)	155	0.187565	0.691358	0.993724	1	1	2333	tags=25%, list=24%, signal=32%
MYOFIBRIL_ASSEMBLY(5)	27	0.252778	0.691417	0.901879	1	1	2212	tags=33%, list=23%, signal=43%
BLOOD_CIRCULATION(6)&HEART_CONTRACTION(7)	15	0.295715	0.692941	0.845475	1	1	1007	tags=20%, list=11%, signal=22%
MEIOTIC_CYTOKINESIS(4)	34	0.240784	0.693937	0.924025	1	1	1432	tags=21%, list=15%, signal=24%
CELL_CYCLE_COMPRISING_MITOSIS_WITHOUT_CYTOKINESIS(6)	25	0.257634	0.694073	0.861789	1	1	1359	tags=24%, list=14%, signal=28%
AMIDE_BINDING(3)&PEPTIDE_BINDING(4)	15	0.286963	0.694117	0.853002	1	1	2677	tags=40%, list=28%, signal=55%
TRANSITION_METAL_ION_HOMEOSTASIS(9)	19	0.275146	0.695637	0.859539	1	1	2281	tags=47%, list=24%, signal=62%
DIACYLGLYCEROL_BINDING(4)	21	0.262404	0.69875	0.896104	1	1	214	tags=5%, list=2%, signal=5%
CHROMOSOME_SEPARATION(5)	39	0.239808	0.699065	0.926978	1	1	1776	tags=21%, list=19%, signal=25%
REGULATION_OF_PROTEIN_IMPORT_INTO_NUCLEUS(6)	30	0.25011	0.699588	0.887712	1	1	1627	tags=27%, list=17%, signal=32%
SMALL_MOLECULE_CATABOLIC_PROCESS(5)	43	0.230592	0.700369	0.917927	1	1	1208	tags=14%, list=13%, signal=16%
SINGLE_ORGANISM_CATABOLIC_PROCESS(4)	163	0.188944	0.700959	0.995876	1	1	1996	tags=24%, list=21%, signal=30%
ENDOSOME_MEMBRANE(4)	26	0.257195	0.70218	0.87395	1	1	2089	tags=23%, list=22%, signal=29%
RESPONSE_TO_OXIDATIVE_STRESS(4)	75	0.210213	0.702207	0.957627	1	1	2012	tags=24%, list=21%, signal=30%
CELL_PROLIFERATION(3)	265	0.175425	0.702242	1	1	1	2285	tags=25%, list=24%, signal=31%
TISSUE_MIGRATION(4)	139	0.193311	0.702869	0.98954	1	1	2247	tags=24%, list=23%, signal=31%
REGULATION_OF_RESPONSE_TO_EXTRACELLULAR_STIMULUS(5)&REGULATION_OF_RESPONSE_TO_NUTRIENT_LEVELS(6)	16	0.289279	0.703657	0.84375	1	1	1965	tags=38%, list=21%, signal=47%
REGULATION_OF_STRESS_ACTIVATED_PROTEIN_KINASE_SIGNALING_CASCADE(5)&REGULATION_OF_STRESS_ACTIVATED_MAPK_CASCADE(6)	43	0.234644	0.704938	0.902808	1	1	2247	tags=26%, list=23%, signal=33%
REGULATION_OF_PROTEIN_TARGETING(6)	30	0.25011	0.706345	0.871369	1	1	1627	tags=27%, list=17%, signal=32%
DNA_PACKAGING(4)	64	0.217564	0.706828	0.937916	1	1	1997	tags=19%, list=21%, signal=24%
REGULATION_OF_ERBB_SIGNALING_PATHWAY(5)&REGULATION_OF_EPIDERMAL_GROWTH_FACTOR_RECEPTOR_SIGNALING_PATHWAY(6)	42	0.239772	0.708832	0.891026	1	1	1147	tags=12%, list=12%, signal=13%
DEOXYRIBONUCLEASE_ACTIVITY(6)	21	0.271862	0.710309	0.842315	1	1	2070	tags=38%, list=22%, signal=48%
CHAETA_DEVELOPMENT(5)	79	0.20896	0.710624	0.953252	1	1	2322	tags=29%, list=24%, signal=38%
COFACTOR_METABOLIC_PROCESS(4)	37	0.242864	0.710952	0.88664	1	1	585	tags=8%, list=6%, signal=9%
ESTABLISHMENT_OF_SPINDLE_ORIENTATION(5)	18	0.287934	0.711558	0.860324	1	1	1446	tags=22%, list=15%, signal=26%
TRANSCRIPTION_FACTOR_IMPORT_INTO_NUCLEUS(6)&REGULATION_OF_TRANSCRIPTION_FACTOR_IMPORT_INTO_NUCLEUS(7)	20	0.278578	0.711728	0.816872	1	1	1627	tags=30%, list=17%, signal=36%
NEGATIVE_REGULATION_OF_IMMUNE_RESPONSE(4)	33	0.24488	0.713042	0.900648	1	1	1123	tags=18%, list=12%, signal=21%
NEGATIVE_REGULATION_OF_CELL_CYCLE_PROCESS(4)	39	0.233807	0.713108	0.909853	1	1	2181	tags=28%, list=23%, signal=36%
GLAND_MORPHOGENESIS(4)&SALIVARY_GLAND_MORPHOGENESIS(5)	117	0.201636	0.715739	0.989247	1	1	1856	tags=24%, list=19%, signal=29%
PROTEIN_MODIFICATION_BY_SMALL_PROTEIN_CONJUGATION_OR_REMOVAL(7)	208	0.18671	0.715743	0.997863	1	1	2854	tags=30%, list=30%, signal=42%
POSITIVE_REGULATION_OF_CHROMATIN_MODIFICATION(4)	29	0.256766	0.716539	0.871579	1	1	2659	tags=34%, list=28%, signal=48%
CELLULAR_PROTEIN_COMPLEX_DISASSEMBLY(7)	42	0.242342	0.716834	0.887574	1	1	2806	tags=33%, list=29%, signal=47%
TRANSFERASE_ACTIVITY_TRANSFERRING_ACYL_GROUPS_OTHER_THAN_AMINO_ACYL_GROUPS(5)	87	0.21291	0.717857	0.932462	1	1	1760	tags=23%, list=18%, signal=28%
BOUNDING_MEMBRANE_OF_ORGANELLE(4)	173	0.190222	0.719807	0.987097	1	1	2089	tags=20%, list=22%, signal=25%
LIPID_HOMEOSTASIS(6)	29	0.257415	0.720205	0.85119	1	1	709	tags=10%, list=7%, signal=11%
SMALL_GTPASE_MEDIATED_SIGNAL_TRANSDUCTION(6)	194	0.190618	0.720323	0.995868	1	1	2012	tags=25%, list=21%, signal=31%
METAPHASE_ANAPHASE_TRANSITION_OF_MITOTIC_CELL_CYCLE(5)&REGULATION_OF_SISTER_CHROMATID_SEGREGATION(5)&REGULATION_OF_MITOTIC_SISTER_CHROMATID_SEGREGATION(6)&METAPHASE_ANAPHASE_TRANSITION_OF_CELL_CYCLE(6)&REGULATION_OF_MITOTIC_SISTER_CHROMATID_SEPARATION(7)	24	0.271132	0.720436	0.844538	1	1	1776	tags=25%, list=19%, signal=31%
RNA_POLYMERASE_II_TRANSCRIPTION_FACTOR_BINDING(5)	18	0.29051	0.720887	0.832244	1	1	3157	tags=39%, list=33%, signal=58%
PROTEIN_N_LINKED_GLYCOSYLATION(5)	17	0.289779	0.722311	0.815126	1	1	1466	tags=18%, list=15%, signal=21%
SMALL_MOLECULE_METABOLIC_PROCESS(4)	347	0.176488	0.722499	1	1	1	1095	tags=9%, list=11%, signal=10%
DNA_METABOLIC_PROCESS(5)	225	0.187712	0.722712	0.997895	1	1	2126	tags=25%, list=22%, signal=31%
AXON_PART(4)	43	0.248885	0.725415	0.86722	1	1	375	tags=5%, list=4%, signal=5%
CENTROSOME_SEPARATION(5)	20	0.277042	0.725521	0.829218	1	1	1562	tags=25%, list=16%, signal=30%
MACROMOLECULE_LOCALIZATION(3)	494	0.172056	0.72585	1	1	1	1524	tags=13%, list=16%, signal=15%
MEMBRANE_ORGANIZATION(4)	167	0.192004	0.727001	0.981405	1	1	1981	tags=20%, list=21%, signal=24%
APICOLATERAL_PLASMA_MEMBRANE(3)	16	0.29535	0.727009	0.808421	1	1	2363	tags=38%, list=25%, signal=50%
FEMALE_MEIOTIC_DIVISION(5)	66	0.221476	0.729997	0.929577	1	1	1373	tags=17%, list=14%, signal=19%
REGULATION_OF_ORGANELLE_ORGANIZATION(4)	239	0.18605	0.730018	0.989712	1	1	2064	tags=23%, list=22%, signal=28%
BRANCHING_MORPHOGENESIS_OF_AN_EPITHELIAL_TUBE(5)&MORPHOGENESIS_OF_A_BRANCHING_EPITHELIUM(5)&BRANCHING_INVOLVED_IN_OPEN_TRACHEAL_SYSTEM_DEVELOPMENT(6)	49	0.237093	0.732093	0.888158	1	1	2906	tags=45%, list=30%, signal=64%
ENZYME_REGULATOR_ACTIVITY(2)	187	0.192039	0.732116	0.993711	1	1	2627	tags=33%, list=27%, signal=45%
POSITIVE_REGULATION_OF_CYTOPLASMIC_TRANSPORT(5)	28	0.262107	0.73229	0.838174	1	1	1932	tags=29%, list=20%, signal=36%
MORPHOGENESIS_OF_A_BRANCHING_STRUCTURE(4)	49	0.237093	0.732702	0.9	1	1	2906	tags=45%, list=30%, signal=64%
ANAPHASE_PROMOTING_COMPLEX_DEPENDENT_PROTEASOMAL_UBIQUITIN_DEPENDENT_PROTEIN_CATABOLIC_PROCESS(8)	32	0.258994	0.734049	0.836777	1	1	1776	tags=25%, list=19%, signal=31%
DNA_CONFORMATION_CHANGE(5)	72	0.223041	0.7348	0.926316	1	1	1997	tags=19%, list=21%, signal=24%
NEUROBLAST_FATE_COMMITMENT(7)	17	0.298128	0.735685	0.813417	1	1	1579	tags=24%, list=16%, signal=28%
MONOCARBOXYLIC_ACID_CATABOLIC_PROCESS(7)	22	0.287665	0.737035	0.834971	1	1	1208	tags=18%, list=13%, signal=21%
OOCYTE_FATE_DETERMINATION(6)	30	0.265966	0.737433	0.838074	1	1	1270	tags=20%, list=13%, signal=23%
ENDOPLASMIC_RETICULUM(4)	181	0.195464	0.737562	0.980315	1	1	1948	tags=17%, list=20%, signal=21%
REGULATION_OF_CELL_CYCLE(4)	278	0.185426	0.737862	0.993548	1	1	2367	tags=27%, list=25%, signal=35%
REGULATION_OF_TUBE_SIZE_OPEN_TRACHEAL_SYSTEM(5)	32	0.259599	0.739607	0.828326	1	1	1355	tags=25%, list=14%, signal=29%
PHAGOCYTOSIS(4)	186	0.194469	0.740071	0.977083	1	1	2268	tags=22%, list=24%, signal=28%
REGULATION_OF_GENE_EXPRESSION_EPIGENETIC(6)	125	0.204292	0.740098	0.943723	1	1	2736	tags=34%, list=29%, signal=48%
REGULATION_OF_TUBE_SIZE(5)	34	0.251363	0.740732	0.864583	1	1	2715	tags=44%, list=28%, signal=61%
RECEPTOR_SIGNALING_PROTEIN_SERINE_THREONINE_KINASE_ACTIVITY(5)	15	0.306628	0.741636	0.80083	1	1	1998	tags=40%, list=21%, signal=50%
CENTRIOLE(5)	21	0.290217	0.741996	0.825203	1	1	646	tags=14%, list=7%, signal=15%
GUANYL_NUCLEOTIDE_EXCHANGE_FACTOR_ACTIVITY(2)	62	0.227965	0.742213	0.909091	1	1	2195	tags=26%, list=23%, signal=33%
HETEROCYCLE_CATABOLIC_PROCESS(5)	63	0.232975	0.743212	0.88651	1	1	2968	tags=43%, list=31%, signal=62%
GOLGI_ASSOCIATED_VESICLE(5)	19	0.291185	0.743274	0.810526	1	1	1395	tags=16%, list=15%, signal=18%
POLYTENE_CHROMOSOME_INTERBAND(6)	32	0.260649	0.743527	0.821029	1	1	2592	tags=34%, list=27%, signal=47%
GERMARIUM_DERIVED_OOCYTE_DIFFERENTIATION(5)	32	0.261051	0.74418	0.854123	1	1	1270	tags=19%, list=13%, signal=22%
ASYMMETRIC_STEM_CELL_DIVISION(6)	53	0.236637	0.744406	0.878981	1	1	2363	tags=32%, list=25%, signal=42%
REGULATION_OF_TRANSLATION(6)	65	0.231363	0.744678	0.899384	1	1	1685	tags=17%, list=18%, signal=20%
TRACHEAL_OUTGROWTH_OPEN_TRACHEAL_SYSTEM(5)	18	0.30425	0.745175	0.793722	1	1	2433	tags=39%, list=25%, signal=52%
SINGLE_STRANDED_RNA_BINDING(6)	21	0.293389	0.747825	0.826722	1	1	1804	tags=24%, list=19%, signal=29%
NON_SENSORY_HAIR_ORGANIZATION(5)&HAIR_CELL_DIFFERENTIATION(7)	38	0.259145	0.749475	0.840491	1	1	2435	tags=34%, list=25%, signal=46%
PROTEOLYSIS(5)	221	0.193778	0.749886	0.985263	1	1	1446	tags=15%, list=15%, signal=17%
N GLYCAN BIOSYNTHESIS	37	0.257794	0.750185	0.856223	1	1	1049	tags=11%, list=11%, signal=12%
PORPHYRIN AND CHLOROPHYLL METABOLISM	32	0.266636	0.751681	0.832645	1	1	734	tags=16%, list=8%, signal=17%
HUMORAL_IMMUNE_RESPONSE(4)	83	0.220659	0.751903	0.933333	1	1	554	tags=6%, list=6%, signal=6%
RESPONSE_TO_IONIZING_RADIATION(5)	29	0.265401	0.752045	0.820774	1	1	2825	tags=31%, list=30%, signal=44%
EXONUCLEASE_ACTIVITY_ACTIVE_WITH_EITHER_RIBO_OR_DEOXYRIBONUCLEIC_ACIDS_AND_PRODUCING_5_PHOSPHOMONOESTERS(7)	21	0.289923	0.752436	0.810127	1	1	2070	tags=43%, list=22%, signal=55%
GERMARIUM_DERIVED_OOCYTE_FATE_DETERMINATION(4)	29	0.275017	0.753734	0.803245	1	1	1270	tags=21%, list=13%, signal=24%
IMAGINAL_DISC_DERIVED_WING_HAIR_ORGANIZATION(6)	38	0.259145	0.75394	0.845011	1	1	2435	tags=34%, list=25%, signal=46%
IMAGINAL_DISC_GROWTH(4)	37	0.26133	0.754992	0.818584	1	1	1778	tags=32%, list=19%, signal=40%
RNA_POLYMERASE_II_TRANSCRIPTION_COFACTOR_ACTIVITY(5)	40	0.253211	0.755399	0.851546	1	1	3763	tags=60%, list=39%, signal=98%
RESPONSE_TO_ACID_CHEMICAL(4)	17	0.306654	0.757297	0.82265	1	1	1916	tags=41%, list=20%, signal=51%
NEGATIVE_REGULATION_OF_CELLULAR_COMPONENT_ORGANIZATION(3)	114	0.212367	0.759784	0.936575	1	1	2712	tags=32%, list=28%, signal=44%
POSITIVE_REGULATION_OF_BIOSYNTHETIC_PROCESS(4)&POSITIVE_REGULATION_OF_CELLULAR_BIOSYNTHETIC_PROCESS(5)	249	0.194838	0.762288	0.988814	1	1	2143	tags=26%, list=22%, signal=33%
POST_GOLGI_VESICLE_MEDIATED_TRANSPORT(6)	17	0.311189	0.765624	0.773504	1	1	677	tags=12%, list=7%, signal=13%
LOCOMOTION_INVOLVED_IN_LOCOMOTORY_BEHAVIOR(3)	17	0.312094	0.766309	0.77264	1	1	1174	tags=24%, list=12%, signal=27%
CELL_ADHESION_MOLECULE_BINDING(4)	22	0.296548	0.766609	0.794239	1	1	1003	tags=23%, list=10%, signal=25%
CELL_CYCLE_G1_S_PHASE_TRANSITION(6)&G1_S_TRANSITION_OF_MITOTIC_CELL_CYCLE(7)	33	0.268966	0.767512	0.811069	1	1	1973	tags=33%, list=21%, signal=42%
CELL_FATE_DETERMINATION(5)	100	0.218197	0.767691	0.915074	1	1	1856	tags=23%, list=19%, signal=28%
POSITIVE_REGULATION_OF_NITROGEN_COMPOUND_METABOLIC_PROCESS(4)	239	0.198924	0.768356	0.986726	1	1	2143	tags=27%, list=22%, signal=34%
VARIOUS TYPES OF N GLYCAN BIOSYNTHESIS	30	0.274636	0.768628	0.782787	1	1	1049	tags=17%, list=11%, signal=19%
NUCLEOBASE_CONTAINING_COMPOUND_TRANSMEMBRANE_TRANSPORTER_ACTIVITY(5)	17	0.305163	0.76879	0.76	1	1	1669	tags=24%, list=17%, signal=28%
NEGATIVE_REGULATION_OF_PROTEIN_COMPLEX_DISASSEMBLY(4)&NEGATIVE_REGULATION_OF_PROTEIN_DEPOLYMERIZATION(5)	23	0.294087	0.768998	0.795031	1	1	1377	tags=17%, list=14%, signal=20%
HYDROLASE_ACTIVITY_ACTING_ON_CARBON_NITROGEN_BUT_NOT_PEPTIDE_BONDS(4)	51	0.244082	0.769415	0.844758	1	1	572	tags=8%, list=6%, signal=8%
DENDRITE_DEVELOPMENT(4)	174	0.201609	0.769953	0.9591	1	1	2108	tags=20%, list=22%, signal=25%
FATTY_ACID_CATABOLIC_PROCESS(6)	21	0.297659	0.770296	0.777293	1	1	1208	tags=19%, list=13%, signal=22%
WNT_SIGNALING_PATHWAY(6)	90	0.226374	0.771705	0.905983	1	1	875	tags=9%, list=9%, signal=10%
ORGANONITROGEN_COMPOUND_BIOSYNTHETIC_PROCESS(5)	132	0.213205	0.772892	0.929638	1	1	1468	tags=14%, list=15%, signal=17%
DENDRITE_MORPHOGENESIS(5)	169	0.204051	0.773223	0.950431	1	1	2108	tags=20%, list=22%, signal=25%
NEUROMUSCULAR_SYNAPTIC_TRANSMISSION(4)	56	0.246201	0.773439	0.849687	1	1	1629	tags=18%, list=17%, signal=21%
POSITIVE_REGULATION_OF_CELL_PROLIFERATION(4)	43	0.256319	0.774002	0.844898	1	1	1965	tags=33%, list=21%, signal=41%
SYNAPTIC_VESICLE_ENDOCYTOSIS(5)	48	0.254557	0.774706	0.836645	1	1	486	tags=4%, list=5%, signal=4%
SYNCYTIAL_BLASTODERM_MITOTIC_CELL_CYCLE(6)	22	0.298956	0.77488	0.785714	1	1	1359	tags=23%, list=14%, signal=26%
INNATE_IMMUNE_RESPONSE(4)	120	0.214613	0.775235	0.918367	1	1	825	tags=9%, list=9%, signal=10%
DEFENSE_RESPONSE_TO_GRAM_NEGATIVE_BACTERIUM(6)	78	0.228946	0.776021	0.874759	1	1	1129	tags=13%, list=12%, signal=14%
REGULATION_OF_NUCLEOCYTOPLASMIC_TRANSPORT(7)	36	0.265957	0.776139	0.793814	1	1	2937	tags=47%, list=31%, signal=68%
IMAGINAL_DISC_DERIVED_GENITALIA_DEVELOPMENT(5)	18	0.311222	0.776638	0.765784	1	1	2825	tags=56%, list=30%, signal=79%
RESPONSE_TO_WOUNDING(4)	73	0.237595	0.776802	0.830735	1	1	1364	tags=15%, list=14%, signal=17%
SYNAPTIC_VESICLE_RECYCLING(5)	49	0.253088	0.77683	0.822547	1	1	486	tags=4%, list=5%, signal=4%
REGULATION_OF_MITOTIC_CELL_CYCLE(5)	185	0.203773	0.776975	0.964989	1	1	2367	tags=29%, list=25%, signal=38%
UBIQUITIN_LIKE_PROTEIN_LIGASE_BINDING(5)&UBIQUITIN_PROTEIN_LIGASE_BINDING(6)	22	0.29614	0.777245	0.778008	1	1	3276	tags=50%, list=34%, signal=76%
RNA_POLYMERASE_II_CORE_PROMOTER_SEQUENCE_SPECIFIC_DNA_BINDING_TRANSCRIPTION_FACTOR_ACTIVITY(5)	19	0.306881	0.777809	0.768053	1	1	1929	tags=32%, list=20%, signal=39%
ENDOSOMAL_PART(4)	36	0.264291	0.777979	0.819707	1	1	3829	tags=53%, list=40%, signal=88%
RAB_GUANYL_NUCLEOTIDE_EXCHANGE_FACTOR_ACTIVITY(4)	15	0.324443	0.778152	0.757962	1	1	2171	tags=40%, list=23%, signal=52%
PROTEIN_ACYLATION(7)	45	0.256841	0.778448	0.844182	1	1	2616	tags=33%, list=27%, signal=46%
REGULATION_OF_INTRACELLULAR_TRANSPORT(5)	64	0.240296	0.778621	0.850972	1	1	2806	tags=38%, list=29%, signal=53%
REGULATION_OF_JNK_CASCADE(7)	41	0.257149	0.779908	0.80167	1	1	3402	tags=46%, list=36%, signal=72%
ANATOMICAL_STRUCTURE_FORMATION_INVOLVED_IN_MORPHOGENESIS(3)	389	0.189455	0.779975	0.995754	1	1	1674	tags=16%, list=17%, signal=19%
INTRACELLULAR_MRNA_LOCALIZATION(5)	70	0.235775	0.779984	0.85336	1	1	872	tags=9%, list=9%, signal=9%
REGULATION_OF_ANATOMICAL_STRUCTURE_MORPHOGENESIS(4)	203	0.201172	0.780235	0.981519	1	1	2258	tags=24%, list=24%, signal=30%
GASTRULATION_WITH_MOUTH_FORMING_FIRST(5)&GASTRULATION_INVOLVING_GERM_BAND_EXTENSION(6)	26	0.291079	0.780553	0.771084	1	1	2601	tags=38%, list=27%, signal=53%
TERMINAL_BRANCHING_OPEN_TRACHEAL_SYSTEM(7)	16	0.321604	0.783057	0.760825	1	1	2209	tags=44%, list=23%, signal=57%
POSITIVE_REGULATION_OF_TRANSCRIPTION_DNA_TEMPLATED(6)&POSITIVE_REGULATION_OF_RNA_BIOSYNTHETIC_PROCESS(6)&POSITIVE_REGULATION_OF_NUCLEIC_ACID_TEMPLATED_TRANSCRIPTION(7)	198	0.203253	0.784441	0.955157	1	1	1981	tags=26%, list=21%, signal=32%
GOLGI_VESICLE_TRANSPORT(5)	71	0.237273	0.785145	0.841667	1	1	2989	tags=32%, list=31%, signal=47%
GASTRULATION(4)	50	0.254661	0.786904	0.825364	1	1	2683	tags=36%, list=28%, signal=50%
STRIATED_MUSCLE_CELL_DIFFERENTIATION(6)	71	0.236981	0.787156	0.857715	1	1	1217	tags=14%, list=13%, signal=16%
REGULATION_OF_NUCLEAR_DIVISION(5)	54	0.251676	0.787502	0.805085	1	1	1776	tags=28%, list=19%, signal=34%
PROTON_TRANSPORT(5)	26	0.287559	0.787918	0.763158	1	1	430	tags=8%, list=4%, signal=8%
KINASE_ACTIVITY(5)	248	0.20081	0.788054	0.964361	1	1	2047	tags=24%, list=21%, signal=30%
PROXIMAL_DISTAL_PATTERN_FORMATION(6)	15	0.331543	0.788859	0.7463	1	1	1688	tags=40%, list=18%, signal=48%
POLE_CELL_FORMATION(4)	18	0.321818	0.788999	0.752688	1	1	50	tags=6%, list=1%, signal=6%
GLYCEROPHOSPHOLIPID METABOLISM	52	0.252037	0.789008	0.814059	1	1	2414	tags=35%, list=25%, signal=46%
NEGATIVE_REGULATION_OF_DEFENSE_RESPONSE(4)	29	0.284629	0.789373	0.774193	1	1	1123	tags=21%, list=12%, signal=23%
HYDROGEN_TRANSPORT(4)	27	0.295296	0.790464	0.773913	1	1	2217	tags=30%, list=23%, signal=38%
REGULATION_OF_MITOTIC_NUCLEAR_DIVISION(6)	52	0.257241	0.791175	0.824847	1	1	1776	tags=29%, list=19%, signal=35%
REGULATION_OF_GENE_SILENCING(4)	58	0.244569	0.791719	0.80625	1	1	2765	tags=40%, list=29%, signal=55%
CHROMATIN_BINDING(3)	98	0.225105	0.792912	0.880165	1	1	2761	tags=36%, list=29%, signal=50%
MICROTUBULE_DEPOLYMERIZATION(7)	27	0.292996	0.792972	0.764463	1	1	2806	tags=37%, list=29%, signal=52%
MUSCLE_ORGAN_DEVELOPMENT(5)	102	0.227825	0.793708	0.869121	1	1	385	tags=5%, list=4%, signal=5%
RNA_POLYMERASE_II_CORE_PROMOTER_SEQUENCE_SPECIFIC_DNA_BINDING_TRANSCRIPTION_FACTOR_ACTIVITY_INVOLVED_IN_PREINITIATION_COMPLEX_ASSEMBLY(6)	19	0.306881	0.79413	0.74375	1	1	1929	tags=32%, list=20%, signal=39%
REGULATION_OF_CELL_CYCLE_G1_S_PHASE_TRANSITION(7)&REGULATION_OF_G1_S_TRANSITION_OF_MITOTIC_CELL_CYCLE(7)	23	0.29918	0.794826	0.759766	1	1	1973	tags=35%, list=21%, signal=44%
AROMATIC_COMPOUND_CATABOLIC_PROCESS(5)	63	0.246157	0.796298	0.822176	1	1	2968	tags=43%, list=31%, signal=62%
ORGANIC_CYCLIC_COMPOUND_CATABOLIC_PROCESS(5)	67	0.239209	0.796445	0.851528	1	1	1160	tags=15%, list=12%, signal=17%
PROTEIN_KINASE_ACTIVITY(6)	178	0.209244	0.796455	0.924211	1	1	2363	tags=30%, list=25%, signal=39%
SAGA_TYPE_COMPLEX(6)&SAGA_COMPLEX(7)	22	0.303655	0.796912	0.750547	1	1	2913	tags=41%, list=30%, signal=59%
CELL_CELL_SIGNALING(4)	381	0.194906	0.796961	0.97397	1	1	1637	tags=17%, list=17%, signal=19%
MUSCLE_CELL_DIFFERENTIATION(5)	77	0.239607	0.799941	0.864198	1	1	2248	tags=27%, list=23%, signal=35%
EPIDERMAL_CELL_DIFFERENTIATION(6)	39	0.270839	0.800781	0.773469	1	1	2435	tags=36%, list=25%, signal=48%
PROTEIN_SERINE_THREONINE_KINASE_ACTIVITY(7)	134	0.219902	0.800963	0.871579	1	1	2363	tags=31%, list=25%, signal=41%
MEIOTIC_CELL_CYCLE_PROCESS(4)	127	0.220314	0.801118	0.89485	1	1	1560	tags=19%, list=16%, signal=22%
POSITIVE_REGULATION_OF_MITOTIC_CELL_CYCLE(5)	30	0.278891	0.801424	0.752599	1	1	1842	tags=30%, list=19%, signal=37%
TUBE_FUSION(5)&BRANCH_FUSION_OPEN_TRACHEAL_SYSTEM(6)	18	0.324022	0.802305	0.734737	1	1	863	tags=17%, list=9%, signal=18%
ENDOPLASMIC_RETICULUM_PART(4)	68	0.241352	0.802403	0.811839	1	1	2010	tags=18%, list=21%, signal=22%
POSITIVE_REGULATION_OF_NUCLEOBASE_CONTAINING_COMPOUND_METABOLIC_PROCESS(5)	219	0.20716	0.802521	0.952484	1	1	2012	tags=26%, list=21%, signal=33%
NEGATIVE_REGULATION_OF_NOTCH_SIGNALING_PATHWAY(5)	35	0.281012	0.803039	0.772994	1	1	993	tags=17%, list=10%, signal=19%
NEGATIVE_REGULATION_OF_MITOTIC_NUCLEAR_DIVISION(5)	15	0.339133	0.803586	0.736418	1	1	2181	tags=33%, list=23%, signal=43%
PROTEIN_MODIFICATION_BY_SMALL_PROTEIN_CONJUGATION(8)	158	0.214916	0.804518	0.904555	1	1	2839	tags=33%, list=30%, signal=46%
COMPOUND_EYE_PHOTORECEPTOR_FATE_COMMITMENT(8)	40	0.270646	0.805205	0.777559	1	1	1965	tags=38%, list=21%, signal=47%
NEUROMUSCULAR_JUNCTION(3)	44	0.268921	0.80536	0.794606	1	1	1772	tags=23%, list=19%, signal=28%
MEIOTIC_NUCLEAR_DIVISION(4)	137	0.220205	0.806268	0.901345	1	1	1762	tags=21%, list=18%, signal=26%
CELLULAR_NITROGEN_COMPOUND_CATABOLIC_PROCESS(5)	61	0.250732	0.806884	0.811475	1	1	2968	tags=44%, list=31%, signal=64%
NEGATIVE_REGULATION_OF_CELL_DIVISION(4)&NEGATIVE_REGULATION_OF_NUCLEAR_DIVISION(5)	16	0.332157	0.806928	0.692308	1	1	2181	tags=31%, list=23%, signal=40%
EYE_PHOTORECEPTOR_CELL_FATE_COMMITMENT(7)	40	0.270646	0.807099	0.785263	1	1	1965	tags=38%, list=21%, signal=47%
COENZYME_BIOSYNTHETIC_PROCESS(6)	20	0.32382	0.807258	0.705051	1	1	585	tags=10%, list=6%, signal=11%
SULFUR_COMPOUND_METABOLIC_PROCESS(4)	62	0.248542	0.807295	0.786611	1	1	768	tags=11%, list=8%, signal=12%
HEMOCYTE_PROLIFERATION(3)	41	0.26702	0.807722	0.792123	1	1	2236	tags=32%, list=23%, signal=41%
IMAGINAL_DISC_FUSION(4)&IMAGINAL_DISC_FUSION_THORAX_CLOSURE(4)	19	0.31626	0.808359	0.721239	1	1	399	tags=11%, list=4%, signal=11%
REGULATION_OF_CELLULAR_PROTEIN_LOCALIZATION(5)	50	0.264336	0.808958	0.783505	1	1	2004	tags=28%, list=21%, signal=35%
REGULATION_OF_ORGAN_GROWTH(4)	41	0.267756	0.809359	0.759494	1	1	1862	tags=34%, list=19%, signal=42%
AGGRESSIVE_BEHAVIOR(4)	52	0.255384	0.810931	0.785714	1	1	1168	tags=12%, list=12%, signal=13%
NITROGEN_COMPOUND_TRANSPORT(5)	115	0.224401	0.811689	0.870445	1	1	1614	tags=19%, list=17%, signal=23%
HISTONE_ACETYLTRANSFERASE_COMPLEX(5)	53	0.261455	0.811762	0.773784	1	1	2692	tags=36%, list=28%, signal=50%
REGULATION_OF_PROTEASOMAL_PROTEIN_CATABOLIC_PROCESS(7)	34	0.285232	0.812175	0.758893	1	1	2206	tags=32%, list=23%, signal=42%
MAINTENANCE_OF_LOCATION(3)	93	0.232976	0.812182	0.84472	1	1	709	tags=8%, list=7%, signal=8%
REGULATION_OF_CYTOPLASMIC_TRANSPORT(6)	50	0.261579	0.812311	0.773547	1	1	2004	tags=28%, list=21%, signal=35%
AXON_CARGO_TRANSPORT(7)	29	0.29442	0.812757	0.722343	1	1	2086	tags=34%, list=22%, signal=44%
SYNAPTIC_VESICLE(3)	41	0.27423	0.813598	0.772	1	1	738	tags=7%, list=8%, signal=8%
DENDRITE(5)	35	0.284142	0.814241	0.754639	1	1	2587	tags=37%, list=27%, signal=51%
REGULATION_OF_CELL_DIVISION(4)	67	0.246567	0.814626	0.771552	1	1	2064	tags=31%, list=22%, signal=40%
PHOSPHOLIPID_BINDING(4)	53	0.253805	0.814962	0.792829	1	1	1381	tags=21%, list=14%, signal=24%
ENERGY_TAXIS(4)&PHOTOTAXIS(5)	16	0.334269	0.815269	0.695652	1	1	1995	tags=31%, list=21%, signal=39%
ESTABLISHMENT_OF_TISSUE_POLARITY(4)&ESTABLISHMENT_OF_PLANAR_POLARITY(5)	72	0.246289	0.815523	0.804124	1	1	2222	tags=28%, list=23%, signal=36%
OMMATIDIAL_ROTATION(5)	19	0.322799	0.81557	0.721239	1	1	1159	tags=21%, list=12%, signal=24%
CYCLIC_NUCLEOTIDE_METABOLIC_PROCESS(7)	21	0.3149	0.816002	0.710638	1	1	1293	tags=19%, list=14%, signal=22%
ORGANIC_ACID_METABOLIC_PROCESS(4)&OXOACID_METABOLIC_PROCESS(5)	177	0.217104	0.817212	0.890688	1	1	1208	tags=12%, list=13%, signal=13%
STEM_CELL_PROLIFERATION(4)	87	0.238784	0.81748	0.823276	1	1	2541	tags=33%, list=27%, signal=45%
MALE_COURTSHIP_BEHAVIOR_VEINED_WING_GENERATED_SONG_PRODUCTION(7)	19	0.328411	0.818698	0.676955	1	1	1678	tags=32%, list=18%, signal=38%
PROTEIN_KINASE_REGULATOR_ACTIVITY(4)	32	0.288058	0.818944	0.747412	1	1	2550	tags=38%, list=27%, signal=51%
PROTEIN_DEPOLYMERIZATION(8)	35	0.28099	0.819885	0.74514	1	1	2806	tags=34%, list=29%, signal=48%
PROTEIN_ACETYLTRANSFERASE_COMPLEX(4)&ACETYLTRANSFERASE_COMPLEX(6)	55	0.256871	0.821984	0.780591	1	1	2692	tags=35%, list=28%, signal=48%
SINGLE_ORGANISM_CELLULAR_LOCALIZATION(4)	330	0.201689	0.824214	0.952475	1	1	1818	tags=17%, list=19%, signal=20%
DIGESTIVE_TRACT_MORPHOGENESIS(4)	54	0.260799	0.824466	0.751553	1	1	2247	tags=35%, list=23%, signal=46%
ASYMMETRIC_CELL_DIVISION(5)	47	0.267748	0.825111	0.752688	1	1	1929	tags=28%, list=20%, signal=34%
SNRNA_METABOLIC_PROCESS(7)	22	0.311128	0.825267	0.723684	1	1	2834	tags=36%, list=30%, signal=52%
CARBOXYLIC_ACID_METABOLIC_PROCESS(6)	165	0.221782	0.8258	0.8875	1	1	1208	tags=12%, list=13%, signal=14%
INTER_MALE_AGGRESSIVE_BEHAVIOR(5)	49	0.268449	0.826118	0.751528	1	1	1168	tags=12%, list=12%, signal=14%
ORGAN_GROWTH(3)	54	0.260952	0.827134	0.773663	1	1	1862	tags=33%, list=19%, signal=41%
DEATH(3)	274	0.208645	0.827228	0.925311	1	1	2363	tags=27%, list=25%, signal=35%
TRANSFERASE_COMPLEX(5)	251	0.21024	0.827533	0.914847	1	1	2622	tags=29%, list=27%, signal=38%
REGULATION_OF_NERVOUS_SYSTEM_DEVELOPMENT(5)	224	0.213248	0.82788	0.905263	1	1	2228	tags=22%, list=23%, signal=28%
POSITIVE_REGULATION_OF_MACROMOLECULE_BIOSYNTHETIC_PROCESS(5)	216	0.21434	0.828006	0.878205	1	1	1981	tags=25%, list=21%, signal=31%
RNA_PROCESSING(6)	227	0.21048	0.828277	0.905812	1	1	1685	tags=14%, list=18%, signal=16%
REGULATION_OF_CELLULAR_COMPONENT_SIZE(4)	97	0.240444	0.828752	0.813387	1	1	2212	tags=27%, list=23%, signal=35%
RECIPROCAL_DNA_RECOMBINATION(7)	24	0.308939	0.829298	0.702306	1	1	931	tags=21%, list=10%, signal=23%
CYSTEINE_TYPE_ENDOPEPTIDASE_ACTIVITY(7)	22	0.309115	0.829404	0.691489	1	1	1794	tags=23%, list=19%, signal=28%
HINDGUT_MORPHOGENESIS(4)&HINDGUT_DEVELOPMENT(5)	45	0.271194	0.830649	0.748927	1	1	2222	tags=36%, list=23%, signal=46%
REGULATION_OF_CELLULAR_PROTEIN_CATABOLIC_PROCESS(6)&REGULATION_OF_PROTEOLYSIS_INVOLVED_IN_CELLULAR_PROTEIN_CATABOLIC_PROCESS(7)	38	0.29013	0.830793	0.741344	1	1	2206	tags=32%, list=23%, signal=41%
3_5_EXONUCLEASE_ACTIVITY(7)	21	0.320849	0.831399	0.693446	1	1	1685	tags=38%, list=18%, signal=46%
ASYMMETRIC_NEUROBLAST_DIVISION(6)	38	0.279633	0.831517	0.716981	1	1	789	tags=16%, list=8%, signal=17%
UNFOLDED_PROTEIN_BINDING(4)	28	0.306713	0.832046	0.696356	1	1	18	tags=4%, list=0%, signal=4%
VESICLE(3)	141	0.225913	0.83239	0.83691	1	1	1733	tags=20%, list=18%, signal=24%
MUSCLE_STRUCTURE_DEVELOPMENT(4)	176	0.221308	0.832483	0.873913	1	1	2248	tags=24%, list=23%, signal=31%
REGULATION_OF_SMALL_GTPASE_MEDIATED_SIGNAL_TRANSDUCTION(6)&REGULATION_OF_RAS_PROTEIN_SIGNAL_TRANSDUCTION(7)	143	0.226235	0.832698	0.85567	1	1	1918	tags=26%, list=20%, signal=32%
POSITIVE_REGULATION_OF_GENE_EXPRESSION(5)	233	0.211704	0.832703	0.914474	1	1	1981	tags=25%, list=21%, signal=31%
PEPTIDE_METABOLIC_PROCESS(5)	76	0.247554	0.833299	0.791411	1	1	1185	tags=13%, list=12%, signal=15%
MEIOSIS_I(5)	58	0.263468	0.834053	0.783058	1	1	1114	tags=17%, list=12%, signal=19%
REGULATION_OF_IMMUNE_EFFECTOR_PROCESS(4)	48	0.275359	0.835379	0.736944	1	1	2781	tags=38%, list=29%, signal=53%
CELLULAR_RESPONSE_TO_ORGANIC_SUBSTANCE(5)	136	0.228086	0.835451	0.812227	1	1	1990	tags=26%, list=21%, signal=33%
RNA_POLYMERASE_COMPLEX(4)&DNA_DIRECTED_RNA_POLYMERASE_COMPLEX(5)&NUCLEAR_DNA_DIRECTED_RNA_POLYMERASE_COMPLEX(5)	80	0.247999	0.837226	0.754032	1	1	1810	tags=18%, list=19%, signal=21%
NEUROBLAST_DIVISION(6)&NEURONAL_STEM_CELL_DIVISION(7)	38	0.279633	0.8376	0.733059	1	1	789	tags=16%, list=8%, signal=17%
REGULATION_OF_CELL_DIFFERENTIATION(4)	277	0.211805	0.837807	0.934599	1	1	2086	tags=19%, list=22%, signal=24%
REGULATION_OF_PROTEASOMAL_UBIQUITIN_DEPENDENT_PROTEIN_CATABOLIC_PROCESS(8)	32	0.299905	0.840574	0.701327	1	1	2206	tags=34%, list=23%, signal=45%
ANION_BINDING(4)	142	0.230736	0.840814	0.827957	1	1	1266	tags=16%, list=13%, signal=18%
CELL_DEATH(4)	270	0.211072	0.840971	0.916667	1	1	2363	tags=28%, list=25%, signal=36%
REGULATION_OF_SECRETION(5)	39	0.280237	0.841142	0.680346	1	1	800	tags=10%, list=8%, signal=11%
METAPHASE_PLATE_CONGRESSION(5)	17	0.340628	0.842512	0.654661	1	1	3326	tags=59%, list=35%, signal=90%
REGULATION_OF_PROTEIN_COMPLEX_DISASSEMBLY(4)&REGULATION_OF_PROTEIN_DEPOLYMERIZATION(5)	26	0.308131	0.843147	0.71828	1	1	1377	tags=19%, list=14%, signal=22%
MEMBRANE_LIPID_METABOLIC_PROCESS(5)	32	0.289851	0.843538	0.701493	1	1	279	tags=6%, list=3%, signal=6%
ENDOCYTOSIS(6)	293	0.209598	0.844179	0.932018	1	1	1782	tags=17%, list=19%, signal=20%
MICROTUBULE_POLYMERIZATION_OR_DEPOLYMERIZATION(6)	41	0.278135	0.845241	0.723542	1	1	1377	tags=20%, list=14%, signal=23%
MEIOTIC_CELL_CYCLE(3)	157	0.227348	0.845666	0.840426	1	1	1496	tags=19%, list=16%, signal=22%
CYTOPLASMIC_VESICLE(4)	110	0.236621	0.84629	0.784946	1	1	1733	tags=21%, list=18%, signal=25%
RESPONSE_TO_PEPTIDE_HORMONE(5)&RESPONSE_TO_PEPTIDE(5)&RESPONSE_TO_INSULIN(6)	28	0.307606	0.846517	0.6841	1	1	706	tags=11%, list=7%, signal=12%
INORGANIC_ION_TRANSMEMBRANE_TRANSPORT(5)	28	0.304706	0.847619	0.685417	1	1	763	tags=14%, list=8%, signal=15%
CELL_MATURATION(5)	142	0.230852	0.848106	0.82636	1	1	1981	tags=24%, list=21%, signal=30%
RECYCLING_ENDOSOME(5)	21	0.324915	0.848378	0.676171	1	1	980	tags=19%, list=10%, signal=21%
ENZYME_LINKED_RECEPTOR_PROTEIN_SIGNALING_PATHWAY(6)	182	0.223954	0.849604	0.823899	1	1	1990	tags=22%, list=21%, signal=27%
POSITIVE_REGULATION_OF_CELLULAR_AMIDE_METABOLIC_PROCESS(5)&POSITIVE_REGULATION_OF_ANTIMICROBIAL_PEPTIDE_BIOSYNTHETIC_PROCESS(6)	23	0.322765	0.849847	0.679739	1	1	2975	tags=48%, list=31%, signal=69%
DEVELOPMENTAL_PROGRAMMED_CELL_DEATH(5)	126	0.240356	0.85031	0.783333	1	1	2506	tags=35%, list=26%, signal=47%
ESTABLISHMENT_OF_ORGANELLE_LOCALIZATION(4)	167	0.225817	0.850717	0.826923	1	1	1778	tags=17%, list=19%, signal=21%
PHOSPHOTRANSFERASE_ACTIVITY_ALCOHOL_GROUP_AS_ACCEPTOR(5)	215	0.217165	0.850784	0.876068	1	1	2363	tags=29%, list=25%, signal=37%
PROTEIN_UBIQUITINATION(9)	147	0.231166	0.851239	0.803493	1	1	2839	tags=35%, list=30%, signal=50%
POSITIVE_REGULATION_OF_IMMUNE_EFFECTOR_PROCESS(4)&POSITIVE_REGULATION_OF_PRODUCTION_OF_MOLECULAR_MEDIATOR_OF_IMMUNE_RESPONSE(4)&POSITIVE_REGULATION_OF_ANTIMICROBIAL_HUMORAL_RESPONSE(4)&POSITIVE_REGULATION_OF_ANTIMICROBIAL_PEPTIDE_PRODUCTION(5)&POSITIVE_REGULATION_OF_HUMORAL_IMMUNE_RESPONSE(5)	25	0.312257	0.851836	0.663158	1	1	2975	tags=44%, list=31%, signal=64%
VACUOLE(5)	62	0.265061	0.852157	0.731707	1	1	1781	tags=37%, list=19%, signal=45%
THERMOSENSORY_BEHAVIOR(4)	17	0.346877	0.853234	0.660606	1	1	554	tags=18%, list=6%, signal=19%
CHROMATIN_SILENCING(5)	72	0.256764	0.853946	0.736842	1	1	2732	tags=36%, list=29%, signal=50%
REGULATION_OF_CELLULAR_AMIDE_METABOLIC_PROCESS(5)	34	0.301853	0.854	0.643312	1	1	2781	tags=41%, list=29%, signal=58%
INTRINSIC_COMPONENT_OF_ORGANELLE_MEMBRANE(3)	22	0.323126	0.855932	0.661355	1	1	2119	tags=32%, list=22%, signal=41%
NEGATIVE_REGULATION_OF_MICROTUBULE_DEPOLYMERIZATION(6)	21	0.327493	0.856119	0.643969	1	1	1377	tags=19%, list=14%, signal=22%
GLIOGENESIS(7)	65	0.261439	0.856191	0.745726	1	1	2097	tags=29%, list=22%, signal=37%
GLYCEROPHOSPHOLIPID_METABOLIC_PROCESS(6)	33	0.298438	0.856262	0.670168	1	1	980	tags=18%, list=10%, signal=20%
ORGANELLE_LOCALIZATION(4)	191	0.223874	0.858101	0.841785	1	1	1778	tags=18%, list=19%, signal=21%
TRANSCRIPTION_INITIATION_FROM_RNA_POLYMERASE_II_PROMOTER(8)	62	0.263838	0.860258	0.702929	1	1	3413	tags=44%, list=36%, signal=67%
TRANSLATIONAL_INITIATION(4)	41	0.292972	0.860362	0.694882	1	1	50	tags=2%, list=1%, signal=2%
NCRNA_3_END_PROCESSING(8)	17	0.345311	0.860819	0.654088	1	1	3993	tags=65%, list=42%, signal=111%
REGULATION_OF_ANATOMICAL_STRUCTURE_SIZE(4)	142	0.234973	0.86082	0.769531	1	1	2221	tags=28%, list=23%, signal=36%
CYTOKINETIC_PROCESS(5)	27	0.3154	0.861371	0.665245	1	1	1432	tags=22%, list=15%, signal=26%
MEMBRANE_BOUNDED_VESICLE(4)	99	0.25191	0.86172	0.748414	1	1	1602	tags=19%, list=17%, signal=23%
LONG_TERM_MEMORY(6)	58	0.270683	0.862716	0.723849	1	1	816	tags=14%, list=9%, signal=15%
DNA_TEMPLATED_TRANSCRIPTION_INITIATION(7)	63	0.26895	0.86311	0.698795	1	1	3413	tags=44%, list=36%, signal=69%
NEGATIVE_REGULATION_OF_SMOOTHENED_SIGNALING_PATHWAY(5)	15	0.356476	0.863796	0.606	1	1	759	tags=20%, list=8%, signal=22%
CELL_SURFACE(3)	46	0.280744	0.863963	0.690283	1	1	1579	tags=30%, list=16%, signal=36%
COATED_VESICLE(6)	42	0.290645	0.865045	0.688889	1	1	1395	tags=12%, list=15%, signal=14%
NEGATIVE_REGULATION_OF_INNATE_IMMUNE_RESPONSE(5)	24	0.325906	0.865657	0.676533	1	1	969	tags=21%, list=10%, signal=23%
NEGATIVE_REGULATION_OF_MICROTUBULE_POLYMERIZATION_OR_DEPOLYMERIZATION(6)	22	0.323104	0.865882	0.633266	1	1	1377	tags=18%, list=14%, signal=21%
CELLULAR_RESPONSE_TO_PEPTIDE_HORMONE_STIMULUS(6)&CELLULAR_RESPONSE_TO_PEPTIDE(6)&CELLULAR_RESPONSE_TO_INSULIN_STIMULUS(7)	27	0.310762	0.866018	0.663918	1	1	706	tags=11%, list=7%, signal=12%
ORGANELLE_FUSION(4)	47	0.282175	0.866653	0.686722	1	1	3175	tags=43%, list=33%, signal=63%
SECRETION(4)	130	0.237414	0.866844	0.786492	1	1	1383	tags=12%, list=14%, signal=14%
LIPID_LOCALIZATION(4)	63	0.272202	0.867385	0.654008	1	1	760	tags=11%, list=8%, signal=12%
CORE_PROMOTER_BINDING(8)	15	0.365329	0.867871	0.606061	1	1	3395	tags=60%, list=35%, signal=93%
EMBRYONIC_HINDGUT_MORPHOGENESIS(5)	37	0.292943	0.868209	0.674556	1	1	1981	tags=32%, list=21%, signal=41%
RECIPROCAL_MEIOTIC_RECOMBINATION(4)	23	0.326579	0.86914	0.640657	1	1	931	tags=22%, list=10%, signal=24%
ATPASE_DEPENDENT_TRANSMEMBRANE_TRANSPORT_COMPLEX(3)	35	0.303504	0.869664	0.65102	1	1	1773	tags=29%, list=19%, signal=35%
RHO_PROTEIN_SIGNAL_TRANSDUCTION(8)	86	0.255297	0.86968	0.708835	1	1	1918	tags=30%, list=20%, signal=37%
PROTEIN_TARGETING_TO_MITOCHONDRION(5)&ESTABLISHMENT_OF_PROTEIN_LOCALIZATION_TO_MITOCHONDRION(6)&PROTEIN_LOCALIZATION_TO_MITOCHONDRION(7)	23	0.331099	0.870147	0.674725	1	1	247	tags=9%, list=3%, signal=9%
TRANSCRIPTIONAL_REPRESSOR_COMPLEX(4)	18	0.342433	0.870752	0.616935	1	1	2659	tags=33%, list=28%, signal=46%
TERMINAL_BOUTON(3)	35	0.304782	0.871134	0.665979	1	1	375	tags=6%, list=4%, signal=6%
MICROTUBULE_POLYMERIZATION(7)	15	0.365729	0.871235	0.633266	1	1	1117	tags=27%, list=12%, signal=30%
NUCLEAR_OUTER_MEMBRANE_ENDOPLASMIC_RETICULUM_MEMBRANE_NETWORK(3)	51	0.278036	0.871704	0.667351	1	1	18	tags=2%, list=0%, signal=2%
REGULATION_OF_WNT_SIGNALING_PATHWAY(5)	63	0.268522	0.871971	0.680723	1	1	759	tags=10%, list=8%, signal=10%
POSITIVE_REGULATION_OF_DEFENSE_RESPONSE(4)	56	0.27408	0.873359	0.665245	1	1	677	tags=9%, list=7%, signal=10%
NEGATIVE_REGULATION_OF_METABOLIC_PROCESS(3)	424	0.212558	0.873857	0.903361	1	1	1991	tags=21%, list=21%, signal=25%
INORGANIC_CATION_TRANSMEMBRANE_TRANSPORT(5)&CATION_TRANSMEMBRANE_TRANSPORT(6)	27	0.318073	0.874788	0.62268	1	1	763	tags=15%, list=8%, signal=16%
NEUTRAL_LIPID_METABOLIC_PROCESS(5)&ACYLGLYCEROL_METABOLIC_PROCESS(6)	18	0.346846	0.875088	0.631365	1	1	466	tags=11%, list=5%, signal=12%
SMALL_MOLECULE_BINDING(3)	100	0.254784	0.875293	0.708419	1	1	1266	tags=16%, list=13%, signal=18%
NEURON_PROJECTION_TERMINUS(4)&AXON_TERMINUS(5)	37	0.297192	0.876161	0.626	1	1	375	tags=5%, list=4%, signal=6%
REGULATION_OF_SECRETION_BY_CELL(5)	36	0.299749	0.876581	0.640919	1	1	171	tags=6%, list=2%, signal=6%
PRODUCTION_OF_MOLECULAR_MEDIATOR_OF_IMMUNE_RESPONSE(3)&ANTIMICROBIAL_PEPTIDE_PRODUCTION(4)	40	0.290685	0.876684	0.677019	1	1	2781	tags=38%, list=29%, signal=53%
PROTEIN_TRANSMEMBRANE_TRANSPORTER_ACTIVITY(5)&MACROMOLECULE_TRANSMEMBRANE_TRANSPORTER_ACTIVITY(5)	23	0.329827	0.876767	0.637097	1	1	247	tags=9%, list=3%, signal=9%
DORSAL_CLOSURE(6)	88	0.255373	0.877115	0.719335	1	1	458	tags=7%, list=5%, signal=7%
NEGATIVE_REGULATION_OF_GENE_EXPRESSION_EPIGENETIC(6)	73	0.262598	0.877144	0.705882	1	1	2732	tags=37%, list=29%, signal=51%
ESTABLISHMENT_OF_CELL_POLARITY(5)	40	0.294824	0.877573	0.675325	1	1	1756	tags=25%, list=18%, signal=30%
DNA_DIRECTED_RNA_POLYMERASE_II_HOLOENZYME(6)	68	0.265971	0.877904	0.697479	1	1	1810	tags=19%, list=19%, signal=23%
MEDIATOR_COMPLEX(4)	32	0.310144	0.878465	0.638831	1	1	3452	tags=53%, list=36%, signal=83%
RESPONSE_TO_GRAVITY(4)&GRAVITAXIS(4)	21	0.342162	0.878491	0.618661	1	1	761	tags=14%, list=8%, signal=15%
RESPONSE_TO_RADIATION(4)	120	0.244682	0.879143	0.718426	1	1	1557	tags=18%, list=16%, signal=22%
STEM_CELL_FATE_DETERMINATION(6)	16	0.362311	0.879162	0.617284	1	1	1579	tags=31%, list=16%, signal=37%
REGULATION_OF_CELL_MORPHOGENESIS(4)	131	0.242132	0.879722	0.717105	1	1	228	tags=2%, list=2%, signal=2%
CENTRAL_NERVOUS_SYSTEM_DEVELOPMENT(5)	167	0.235923	0.87985	0.775378	1	1	1096	tags=14%, list=11%, signal=15%
MUSCLE_CELL_DEVELOPMENT(5)&STRIATED_MUSCLE_CELL_DEVELOPMENT(6)	38	0.304339	0.880986	0.649269	1	1	1217	tags=18%, list=13%, signal=21%
PIGMENT_BIOSYNTHETIC_PROCESS(5)	41	0.29754	0.881032	0.661734	1	1	993	tags=15%, list=10%, signal=16%
REGULATION_OF_CELL_PROLIFERATION(4)	149	0.238354	0.881121	0.736196	1	1	2258	tags=30%, list=24%, signal=38%
PROGRAMMED_CELL_DEATH(5)	245	0.221313	0.882066	0.834368	1	1	2363	tags=28%, list=25%, signal=36%
RETINOL METABOLISM	21	0.340716	0.882874	0.624204	1	1	1177	tags=29%, list=12%, signal=33%
RNA_CATABOLIC_PROCESS(6)	42	0.29069	0.882924	0.653527	1	1	2923	tags=45%, list=31%, signal=65%
TRANSFERASE_ACTIVITY_TRANSFERRING_ONE_CARBON_GROUPS(4)	61	0.271636	0.884796	0.644491	1	1	1	tags=2%, list=0%, signal=2%
CYCLIC_NUCLEOTIDE_BIOSYNTHETIC_PROCESS(7)	18	0.349165	0.885895	0.610338	1	1	1293	tags=22%, list=14%, signal=26%
KETONE_BIOSYNTHETIC_PROCESS(5)	18	0.355187	0.88593	0.63354	1	1	876	tags=22%, list=9%, signal=24%
NEGATIVE_REGULATION_OF_CELL_SIZE(6)	17	0.359873	0.885947	0.610442	1	1	1856	tags=35%, list=19%, signal=44%
MORPHOGENESIS_OF_A_POLARIZED_EPITHELIUM(6)	83	0.257381	0.886119	0.672802	1	1	2222	tags=29%, list=23%, signal=37%
CYTOPLASMIC_MEMBRANE_BOUNDED_VESICLE(5)	93	0.25634	0.886919	0.700624	1	1	1602	tags=19%, list=17%, signal=23%
PYRUVATE_METABOLIC_PROCESS(8)	16	0.372771	0.88728	0.613963	1	1	1095	tags=19%, list=11%, signal=21%
CYCLIC_PURINE_NUCLEOTIDE_METABOLIC_PROCESS(8)	17	0.361109	0.8874	0.630738	1	1	1293	tags=24%, list=14%, signal=27%
HEAD_DEVELOPMENT(4)	106	0.252644	0.887666	0.683778	1	1	1500	tags=18%, list=16%, signal=21%
FORMATION_OF_PRIMARY_GERM_LAYER(4)	17	0.362302	0.891118	0.60404	1	1	1778	tags=29%, list=19%, signal=36%
SECRETION_BY_CELL(4)	124	0.251485	0.891915	0.686747	1	1	1383	tags=11%, list=14%, signal=13%
SPINDLE_ASSEMBLY_INVOLVED_IN_MEIOSIS(5)	19	0.351255	0.892907	0.580122	1	1	1114	tags=16%, list=12%, signal=18%
TRIGLYCERIDE_LIPASE_ACTIVITY(6)	15	0.368754	0.893061	0.595876	1	1	31	tags=7%, list=0%, signal=7%
EXTRACELLULAR_STRUCTURE_ORGANIZATION(4)	41	0.307231	0.893713	0.630219	1	1	1934	tags=34%, list=20%, signal=43%
PROTEIN_KINASE_COMPLEX(6)	26	0.338491	0.89529	0.634409	1	1	2550	tags=38%, list=27%, signal=52%
MRNA_CATABOLIC_PROCESS(7)	37	0.30566	0.895979	0.617204	1	1	2923	tags=46%, list=31%, signal=66%
SECONDARY_METABOLIC_PROCESS(4)	66	0.274107	0.896128	0.661224	1	1	1917	tags=27%, list=20%, signal=34%
REGULATION_OF_ANTIMICROBIAL_HUMORAL_RESPONSE(4)	44	0.295665	0.896748	0.619958	1	1	2781	tags=36%, list=29%, signal=51%
DNA_TEMPLATED_TRANSCRIPTION_ELONGATION(7)	20	0.34308	0.897009	0.611336	1	1	2339	tags=30%, list=24%, signal=40%
ANTIMICROBIAL_PEPTIDE_BIOSYNTHETIC_PROCESS(5)&REGULATION_OF_ANTIMICROBIAL_PEPTIDE_BIOSYNTHETIC_PROCESS(6)	33	0.321315	0.898227	0.613963	1	1	2781	tags=42%, list=29%, signal=60%
INSULIN_RECEPTOR_SIGNALING_PATHWAY(8)	24	0.334858	0.898958	0.59448	1	1	706	tags=13%, list=7%, signal=13%
REGULATION_OF_DEFENSE_RESPONSE(5)	95	0.259167	0.899453	0.655102	1	1	1168	tags=15%, list=12%, signal=17%
LYASE_ACTIVITY(3)	78	0.26697	0.900628	0.650924	1	1	1473	tags=23%, list=15%, signal=27%
MITOTIC_NUCLEAR_DIVISION(5)	201	0.236139	0.900958	0.726337	1	1	2261	tags=27%, list=24%, signal=35%
REGULATION_OF_HUMORAL_IMMUNE_RESPONSE(5)	45	0.30296	0.900978	0.626898	1	1	2781	tags=38%, list=29%, signal=53%
RIBONUCLEOPROTEIN_COMPLEX_ASSEMBLY(5)	32	0.316239	0.902034	0.631687	1	1	961	tags=9%, list=10%, signal=10%
REGULATION_OF_PROTEIN_CATABOLIC_PROCESS(5)	50	0.295506	0.902722	0.615854	1	1	2367	tags=30%, list=25%, signal=40%
REGULATION_OF_RESPONSE_TO_STRESS(4)	196	0.237736	0.906463	0.723577	1	1	1200	tags=14%, list=13%, signal=15%
PROTEIN_SECRETION(5)	43	0.300647	0.911345	0.632479	1	1	1230	tags=12%, list=13%, signal=13%
MOLECULAR_FUNCTION_REGULATOR(2)	259	0.229218	0.912034	0.729958	1	1	2492	tags=31%, list=26%, signal=40%
HOMEOSTATIC_PROCESS(4)	189	0.240044	0.912091	0.722581	1	1	2112	tags=24%, list=22%, signal=31%
NEGATIVE_REGULATION_OF_MACROMOLECULE_METABOLIC_PROCESS(4)	380	0.218986	0.912293	0.782158	1	1	1991	tags=21%, list=21%, signal=26%
STEM_CELL_DIVISION(5)	73	0.275718	0.912415	0.66	1	1	1591	tags=21%, list=17%, signal=24%
POSITIVE_REGULATION_OF_RNA_METABOLIC_PROCESS(5)	204	0.23678	0.912716	0.675381	1	1	1981	tags=27%, list=21%, signal=33%
EMBRYONIC_MORPHOGENESIS(4)	175	0.238674	0.91407	0.699134	1	1	1778	tags=19%, list=19%, signal=23%
KINASE_REGULATOR_ACTIVITY(3)	34	0.323255	0.914152	0.593429	1	1	2605	tags=41%, list=27%, signal=56%
REGULATION_OF_MULTICELLULAR_ORGANISMAL_DEVELOPMENT(4)	367	0.22119	0.914182	0.771812	1	1	2228	tags=23%, list=23%, signal=29%
REGULATION_OF_CHROMOSOME_ORGANIZATION(5)	87	0.268273	0.914602	0.616935	1	1	2692	tags=36%, list=28%, signal=49%
CELLULAR_HOMEOSTASIS(4)	81	0.269026	0.91562	0.615385	1	1	2086	tags=27%, list=22%, signal=34%
REGULATION_OF_INTRACELLULAR_PROTEIN_TRANSPORT(6)	47	0.298493	0.917386	0.589322	1	1	2004	tags=30%, list=21%, signal=37%
AMIDE_BIOSYNTHETIC_PROCESS(6)	39	0.305116	0.918171	0.582329	1	1	2781	tags=41%, list=29%, signal=58%
LIPID_METABOLIC_PROCESS(4)	183	0.241513	0.918376	0.656379	1	1	1023	tags=16%, list=11%, signal=17%
REGULATION_OF_RHO_PROTEIN_SIGNAL_TRANSDUCTION(8)	78	0.272325	0.91846	0.608511	1	1	1918	tags=32%, list=20%, signal=40%
REGULATION_OF_PROTEIN_STABILITY(4)	42	0.307603	0.918898	0.590708	1	1	2236	tags=33%, list=23%, signal=43%
SYNAPSE(2)	147	0.25096	0.921168	0.638831	1	1	2713	tags=31%, list=28%, signal=43%
SYNAPSE_ORGANIZATION(4)	190	0.239475	0.921172	0.672956	1	1	1643	tags=16%, list=17%, signal=19%
CELLULAR_COMPONENT_DISASSEMBLY(4)	63	0.287209	0.923102	0.571429	1	1	1919	tags=22%, list=20%, signal=28%
TRANSCRIPTION_FACTOR_BINDING(4)	96	0.264809	0.923173	0.603696	1	1	1981	tags=25%, list=21%, signal=31%
TRANSFERASE_ACTIVITY_TRANSFERRING_PHOSPHORUS_CONTAINING_GROUPS(4)	318	0.226965	0.923332	0.708609	1	1	1557	tags=18%, list=16%, signal=21%
NEUROMUSCULAR_JUNCTION_DEVELOPMENT(5)	140	0.249913	0.923412	0.638776	1	1	1101	tags=10%, list=11%, signal=11%
NEGATIVE_REGULATION_OF_ERBB_SIGNALING_PATHWAY(5)&NEGATIVE_REGULATION_OF_EPIDERMAL_GROWTH_FACTOR_RECEPTOR_SIGNALING_PATHWAY(6)	30	0.329088	0.923694	0.576017	1	1	1036	tags=13%, list=11%, signal=15%
NUCLEAR_TRANSCRIBED_MRNA_CATABOLIC_PROCESS(8)	30	0.325535	0.923866	0.598726	1	1	2419	tags=40%, list=25%, signal=53%
OXIDOREDUCTASE_ACTIVITY_ACTING_ON_THE_CH_CH_GROUP_OF_DONORS(4)	29	0.328365	0.924273	0.582329	1	1	2078	tags=28%, list=22%, signal=35%
REGULATION_OF_PRODUCTION_OF_MOLECULAR_MEDIATOR_OF_IMMUNE_RESPONSE(4)&REGULATION_OF_ANTIMICROBIAL_PEPTIDE_PRODUCTION(5)	39	0.314539	0.924714	0.560575	1	1	2781	tags=38%, list=29%, signal=54%
ENDOPLASMIC_RETICULUM_MEMBRANE(3)	46	0.304551	0.924875	0.580321	1	1	18	tags=2%, list=0%, signal=2%
CELL_DIVISION(4)	253	0.235276	0.925226	0.681913	1	1	1782	tags=21%, list=19%, signal=25%
CHROMOSOME_ORGANIZATION(4)	347	0.224936	0.92673	0.705376	1	1	2199	tags=26%, list=23%, signal=33%
METHYLTRANSFERASE_ACTIVITY(5)	56	0.288332	0.927511	0.595529	1	1	1	tags=2%, list=0%, signal=2%
NEUROTRANSMITTER_SECRETION(5)	59	0.290524	0.927574	0.561822	1	1	1383	tags=14%, list=14%, signal=16%
TRANSCRIPTION_REGULATORY_REGION_SEQUENCE_SPECIFIC_DNA_BINDING(7)	47	0.303699	0.927902	0.579498	1	1	2232	tags=38%, list=23%, signal=50%
CELLULAR_CATABOLIC_PROCESS(4)	345	0.22592	0.92838	0.704017	1	1	2506	tags=29%, list=26%, signal=38%
CHROMOSOME_SEGREGATION(4)	150	0.251632	0.928405	0.622363	1	1	2633	tags=33%, list=27%, signal=45%
SYNAPTIC_TRANSMISSION(3)	184	0.245414	0.929635	0.660256	1	1	1629	tags=18%, list=17%, signal=21%
REGULATION_OF_SMOOTHENED_SIGNALING_PATHWAY(5)	28	0.337658	0.930296	0.550848	1	1	759	tags=18%, list=8%, signal=19%
REGULATION_OF_MICROTUBULE_DEPOLYMERIZATION(6)	24	0.343176	0.931286	0.551793	1	1	2806	tags=38%, list=29%, signal=53%
MALE_MEIOSIS(5)	39	0.313797	0.93221	0.542017	1	1	1560	tags=31%, list=16%, signal=37%
DSRNA_TRANSPORT(4)	24	0.344185	0.932933	0.553279	1	1	2732	tags=42%, list=29%, signal=58%
PHOSPHATIDYLINOSITOL_PHOSPHATE_BINDING(6)	21	0.364777	0.933246	0.539526	1	1	870	tags=19%, list=9%, signal=21%
CHROMOSOME_CENTROMERIC_REGION(6)	65	0.283468	0.933572	0.560976	1	1	2102	tags=32%, list=22%, signal=41%
ORGANIC_SUBSTANCE_TRANSPORT(5)	347	0.229258	0.933608	0.697425	1	1	1627	tags=16%, list=17%, signal=19%
SERINE_THREONINE_PROTEIN_KINASE_COMPLEX(7)	26	0.338491	0.933775	0.553459	1	1	2550	tags=38%, list=27%, signal=52%
DEVELOPMENTAL_MATURATION(4)	161	0.244795	0.933854	0.632517	1	1	1981	tags=25%, list=21%, signal=31%
TRANSFERASE_ACTIVITY_TRANSFERRING_GLYCOSYL_GROUPS(4)	121	0.259343	0.934227	0.628283	1	1	1155	tags=18%, list=12%, signal=20%
VESICLE_ORGANIZATION(4)	67	0.282557	0.934684	0.581897	1	1	1932	tags=22%, list=20%, signal=28%
POLE_PLASM(5)	32	0.337872	0.935152	0.543307	1	1	851	tags=16%, list=9%, signal=17%
NEGATIVE_REGULATION_OF_CYTOSKELETON_ORGANIZATION(5)	32	0.334087	0.93592	0.560417	1	1	1377	tags=16%, list=14%, signal=18%
DORSAL_VENTRAL_PATTERN_FORMATION(6)	119	0.257421	0.936629	0.608163	1	1	872	tags=12%, list=9%, signal=13%
LIPID_MODIFICATION(5)	35	0.324522	0.936667	0.553535	1	1	2559	tags=40%, list=27%, signal=54%
PHOSPHOLIPASE_ACTIVITY(6)	19	0.36033	0.93674	0.536926	1	1	12	tags=5%, list=0%, signal=5%
DETECTION_OF_LIGHT_STIMULUS(5)	39	0.313252	0.936891	0.543788	1	1	684	tags=18%, list=7%, signal=19%
SEX_DETERMINATION(4)	19	0.365646	0.940264	0.516269	1	1	2222	tags=42%, list=23%, signal=55%
TRYPTOPHAN METABOLISM	19	0.37033	0.94139	0.528455	1	1	522	tags=11%, list=5%, signal=11%
ESTABLISHMENT_OR_MAINTENANCE_OF_BIPOLAR_CELL_POLARITY(5)&ESTABLISHMENT_OR_MAINTENANCE_OF_APICAL_BASAL_CELL_POLARITY(6)	32	0.326952	0.94361	0.521008	1	1	2015	tags=31%, list=21%, signal=39%
MALPIGHIAN_TUBULE_MORPHOGENESIS(5)&RENAL_TUBULE_MORPHOGENESIS(6)	33	0.333187	0.944001	0.548807	1	1	1981	tags=33%, list=21%, signal=42%
FLUID_TRANSPORT(4)	16	0.381178	0.945331	0.563147	1	1	1700	tags=44%, list=18%, signal=53%
REGULATION_OF_CHROMATIN_MODIFICATION(6)	59	0.297693	0.945531	0.532609	1	1	2692	tags=39%, list=28%, signal=54%
NUCLEAR_DIVISION(5)	307	0.236311	0.947036	0.59743	1	1	1776	tags=21%, list=19%, signal=26%
VESICLE_MEDIATED_TRANSPORT(5)	452	0.225726	0.947116	0.63242	1	1	1852	tags=18%, list=19%, signal=21%
CELLULAR_RESPONSE_TO_NITROGEN_COMPOUND(5)	59	0.29549	0.950336	0.540948	1	1	2955	tags=47%, list=31%, signal=68%
REGULATION_OF_VESICLE_MEDIATED_TRANSPORT(4)	70	0.292636	0.951689	0.552017	1	1	993	tags=13%, list=10%, signal=14%
TRIGLYCERIDE_METABOLIC_PROCESS(7)	17	0.385058	0.951729	0.531646	1	1	466	tags=12%, list=5%, signal=12%
SECONDARY_METABOLITE_BIOSYNTHETIC_PROCESS(5)	20	0.371288	0.951888	0.523327	1	1	993	tags=20%, list=10%, signal=22%
MITOTIC_SISTER_CHROMATID_SEPARATION(6)	29	0.340272	0.952798	0.529058	1	1	1776	tags=28%, list=19%, signal=34%
MONOCARBOXYLIC_ACID_TRANSMEMBRANE_TRANSPORTER_ACTIVITY(7)	21	0.359824	0.952814	0.521921	1	1	643	tags=19%, list=7%, signal=20%
NEGATIVE_REGULATION_OF_GENE_EXPRESSION(5)	309	0.235443	0.953102	0.593952	1	1	1991	tags=21%, list=21%, signal=26%
TRANSCRIPTION_ELONGATION_FROM_RNA_POLYMERASE_II_PROMOTER(8)	18	0.379187	0.95317	0.518908	1	1	2339	tags=33%, list=24%, signal=44%
SOMATIC_MUSCLE_DEVELOPMENT(5)	53	0.299694	0.953831	0.549495	1	1	95	tags=4%, list=1%, signal=4%
SENSORY_PERCEPTION_OF_SMELL(8)	30	0.34334	0.954202	0.497917	1	1	799	tags=20%, list=8%, signal=22%
MAINTENANCE_OF_LOCATION_IN_CELL(4)	48	0.313822	0.955465	0.530364	1	1	564	tags=8%, list=6%, signal=9%
IMAGINAL_DISC_PATTERN_FORMATION(5)	75	0.287513	0.955502	0.522876	1	1	748	tags=12%, list=8%, signal=13%
RAB_PROTEIN_SIGNAL_TRANSDUCTION(8)	92	0.279668	0.958209	0.526767	1	1	1982	tags=30%, list=21%, signal=38%
REGULATION_OF_ESTABLISHMENT_OF_PROTEIN_LOCALIZATION(5)	68	0.291265	0.959189	0.5138	1	1	2806	tags=35%, list=29%, signal=50%
MUSCLE_SYSTEM_PROCESS(5)	15	0.399425	0.960373	0.503055	1	1	147	tags=13%, list=2%, signal=14%
PEPTIDE_BIOSYNTHETIC_PROCESS(6)	38	0.326122	0.961954	0.539554	1	1	2781	tags=42%, list=29%, signal=59%
NEGATIVE_REGULATION_OF_CELLULAR_METABOLIC_PROCESS(4)	345	0.236268	0.961973	0.60917	1	1	2290	tags=27%, list=24%, signal=34%
REGULATION_OF_TERMINAL_BUTTON_ORGANIZATION(5)	19	0.38798	0.962194	0.501006	1	1	3052	tags=42%, list=32%, signal=62%
TERPENOID BACKBONE BIOSYNTHESIS	20	0.376097	0.964255	0.479592	1	1	523	tags=20%, list=5%, signal=21%
REGULATION_OF_HORMONE_LEVELS(4)	42	0.319309	0.965049	0.519916	1	1	913	tags=17%, list=10%, signal=18%
SEGMENTATION(6)	176	0.256201	0.96516	0.527778	1	1	248	tags=3%, list=3%, signal=3%
REGULATION_OF_CELLULAR_LOCALIZATION(4)	130	0.262924	0.965205	0.515936	1	1	794	tags=9%, list=8%, signal=10%
ORGANELLE_FISSION(4)	316	0.241248	0.965669	0.55914	1	1	1776	tags=22%, list=19%, signal=26%
MOLTING_CYCLE(4)&MOLTING_CYCLE_CHITIN_BASED_CUTICLE(5)	48	0.316607	0.966223	0.512974	1	1	1364	tags=27%, list=14%, signal=31%
REGULATION_OF_MICROTUBULE_POLYMERIZATION_OR_DEPOLYMERIZATION(6)	28	0.341615	0.966672	0.480084	1	1	2806	tags=39%, list=29%, signal=55%
PROTEIN_UBIQUITINATION_INVOLVED_IN_UBIQUITIN_DEPENDENT_PROTEIN_CATABOLIC_PROCESS(9)	26	0.361736	0.967488	0.494	1	1	2974	tags=42%, list=31%, signal=61%
NEGATIVE_REGULATION_OF_TRANSPORT(3)	27	0.351665	0.967653	0.489627	1	1	800	tags=19%, list=8%, signal=20%
REGULATION_OF_CELL_DEVELOPMENT(5)	190	0.251176	0.967967	0.542857	1	1	1999	tags=22%, list=21%, signal=27%
LEARNING_OR_MEMORY(4)&COGNITION(6)	121	0.270676	0.968436	0.514583	1	1	816	tags=8%, list=9%, signal=9%
EPIDERMIS_DEVELOPMENT(5)	50	0.311591	0.968943	0.476793	1	1	2435	tags=40%, list=25%, signal=53%
CYTOPLASMIC_RIBONUCLEOPROTEIN_GRANULE(5)	37	0.333556	0.968987	0.485656	1	1	856	tags=16%, list=9%, signal=18%
SULFUR_COMPOUND_BIOSYNTHETIC_PROCESS(5)	23	0.367047	0.96928	0.47983	1	1	1778	tags=26%, list=19%, signal=32%
GLYCEROLIPID METABOLISM	34	0.336332	0.970648	0.5	1	1	1559	tags=21%, list=16%, signal=25%
MEMBRANE_BUDDING(5)	25	0.366944	0.971265	0.493562	1	1	2074	tags=32%, list=22%, signal=41%
DNA_BINDING(5)	272	0.243382	0.971748	0.543033	1	1	1997	tags=26%, list=21%, signal=32%
LIPID_BINDING(3)	104	0.275376	0.973104	0.507187	1	1	972	tags=14%, list=10%, signal=16%
ION_TRANSMEMBRANE_TRANSPORT(5)	53	0.307047	0.974098	0.485459	1	1	908	tags=21%, list=9%, signal=23%
RECEPTOR_SIGNALING_PROTEIN_ACTIVITY(4)	19	0.383774	0.974635	0.526639	1	1	2258	tags=47%, list=24%, signal=62%
RESPONSE_TO_INORGANIC_SUBSTANCE(4)	31	0.345802	0.974843	0.485043	1	1	1605	tags=29%, list=17%, signal=35%
GLIAL_CELL_DIFFERENTIATION(6)	27	0.355521	0.97509	0.483034	1	1	1579	tags=22%, list=16%, signal=27%
GLYCEROLIPID_METABOLIC_PROCESS(5)	49	0.310154	0.976379	0.458753	1	1	980	tags=16%, list=10%, signal=18%
REGULATION_OF_PROTEIN_TRANSPORT(5)	64	0.304355	0.978636	0.5	1	1	1694	tags=20%, list=18%, signal=25%
TRANSFERASE_ACTIVITY_TRANSFERRING_HEXOSYL_GROUPS(5)	101	0.277964	0.978678	0.50308	1	1	1155	tags=20%, list=12%, signal=22%
RIBONUCLEOPROTEIN_GRANULE(4)	38	0.331259	0.979266	0.45625	1	1	856	tags=16%, list=9%, signal=17%
CHROMOSOME_CONDENSATION(4)	39	0.323563	0.97931	0.480167	1	1	1997	tags=26%, list=21%, signal=32%
REGULATION_OF_HEMOCYTE_PROLIFERATION(4)	32	0.341445	0.980116	0.483193	1	1	2236	tags=34%, list=23%, signal=45%
KARYOSOME_FORMATION(5)	23	0.369269	0.980483	0.478958	1	1	1174	tags=26%, list=12%, signal=30%
ENDOSOME(4)	122	0.275096	0.980844	0.501018	1	1	2093	tags=28%, list=22%, signal=35%
CARBOXYLIC_ESTER_HYDROLASE_ACTIVITY(5)	52	0.322805	0.98106	0.481482	1	1	1592	tags=25%, list=17%, signal=30%
PROTEIN_TYROSINE_PHOSPHATASE_ACTIVITY(8)	22	0.367723	0.981772	0.47505	1	1	2497	tags=45%, list=26%, signal=61%
CUTICLE_DEVELOPMENT(4)	67	0.298434	0.981877	0.460765	1	1	1364	tags=22%, list=14%, signal=26%
REGULATION_OF_CHROMATIN_ORGANIZATION(5)	62	0.307181	0.983776	0.471287	1	1	2692	tags=40%, list=28%, signal=56%
CUTICLE_PIGMENTATION(5)	16	0.406572	0.984171	0.487603	1	1	1364	tags=38%, list=14%, signal=44%
METALLOENDOPEPTIDASE_ACTIVITY(7)	34	0.344247	0.985151	0.484	1	1	1740	tags=29%, list=18%, signal=36%
CELL_ADHESION_MEDIATED_BY_INTEGRIN(4)	17	0.393329	0.986237	0.503043	1	1	824	tags=12%, list=9%, signal=13%
ANION_CATION_SYMPORTER_ACTIVITY(7)	25	0.366921	0.989067	0.475309	1	1	908	tags=24%, list=9%, signal=26%
CELLULAR_RESPONSE_TO_ORGANONITROGEN_COMPOUND(5)	46	0.326356	0.990227	0.49076	1	1	2955	tags=52%, list=31%, signal=75%
PHOSPHATASE_ACTIVITY(6)	100	0.283288	0.990245	0.474359	1	1	2064	tags=23%, list=22%, signal=29%
RESPIRATORY_SYSTEM_DEVELOPMENT(5)	184	0.264318	0.990514	0.462302	1	1	2589	tags=37%, list=27%, signal=50%
ESTABLISHMENT_OF_VESICLE_LOCALIZATION(5)	94	0.286261	0.990517	0.468813	1	1	1778	tags=17%, list=19%, signal=21%
NEGATIVE_REGULATION_OF_CELL_COMMUNICATION(4)	214	0.257038	0.991012	0.481236	1	1	2004	tags=22%, list=21%, signal=28%
CHITIN_BASED_CUTICLE_DEVELOPMENT(5)	40	0.327569	0.991989	0.465479	1	1	1330	tags=25%, list=14%, signal=29%
ANTIPORTER_ACTIVITY(6)	17	0.399529	0.992171	0.497967	1	1	666	tags=12%, list=7%, signal=13%
CYTOKINESIS(5)	91	0.28638	0.992255	0.475771	1	1	1446	tags=16%, list=15%, signal=19%
REGIONALIZATION(5)	344	0.243494	0.99228	0.439909	1	1	1999	tags=20%, list=21%, signal=25%
POSITIVE_REGULATION_OF_STRESS_ACTIVATED_PROTEIN_KINASE_SIGNALING_CASCADE(6)&POSITIVE_REGULATION_OF_STRESS_ACTIVATED_MAPK_CASCADE(7)	19	0.386919	0.993871	0.461066	1	1	2004	tags=26%, list=21%, signal=33%
SOMATIC_STEM_CELL_DIVISION(6)	44	0.327322	0.995712	0.480249	1	1	789	tags=18%, list=8%, signal=20%
HOMOPHILIC_CELL_ADHESION_VIA_PLASMA_MEMBRANE_ADHESION_MOLECULES(6)	17	0.397838	0.996104	0.440748	1	1	875	tags=29%, list=9%, signal=32%
PERIPHERAL_NERVOUS_SYSTEM_DEVELOPMENT(5)	72	0.298872	0.99775	0.454361	1	1	789	tags=14%, list=8%, signal=15%
PATTERN_SPECIFICATION_PROCESS(4)	374	0.241833	0.998011	0.442387	1	1	1999	tags=21%, list=21%, signal=25%
NUCLEOSIDE_TRIPHOSPHATASE_REGULATOR_ACTIVITY(3)	78	0.292373	0.999195	0.443975	1	1	2012	tags=33%, list=21%, signal=42%
REGULATION_OF_IMMUNE_SYSTEM_PROCESS(3)	157	0.265674	0.999621	0.449115	1	1	2781	tags=34%, list=29%, signal=48%
REGULATION_OF_NEUROTRANSMITTER_LEVELS(4)	61	0.309048	0.999926	0.456067	1	1	1383	tags=15%, list=14%, signal=17%
RESPONSE_TO_LIGHT_STIMULUS(5)	90	0.288671	0.999947	0.433708	1	1	1557	tags=23%, list=16%, signal=28%
RESPONSE_TO_METAL_ION(5)	22	0.3788	1.00031	0.468683	1	1	1605	tags=32%, list=17%, signal=38%
P_P_BOND_HYDROLYSIS_DRIVEN_PROTEIN_TRANSMEMBRANE_TRANSPORTER_ACTIVITY(6)	16	0.410166	1.00053	0.463158	1	1	247	tags=13%, list=3%, signal=13%
CELL_BODY(3)	50	0.325594	1.00094	0.450855	1	1	955	tags=12%, list=10%, signal=13%
CARBOXYPEPTIDASE_ACTIVITY(7)	15	0.412997	1.00224	0.443532	1	1	381	tags=20%, list=4%, signal=21%
KINETOCHORE(4)	40	0.335091	1.00242	0.449275	1	1	2102	tags=40%, list=22%, signal=51%
VESICLE_LOCALIZATION(5)	97	0.286648	1.00286	0.467532	1	1	1778	tags=18%, list=19%, signal=21%
CYTOSKELETON_DEPENDENT_CYTOKINESIS(6)	81	0.295932	1.00386	0.434968	1	1	1446	tags=16%, list=15%, signal=19%
ESTABLISHMENT_OF_IMAGINAL_DISC_DERIVED_WING_HAIR_ORIENTATION(5)	22	0.383427	1.00501	0.446667	1	1	875	tags=18%, list=9%, signal=20%
EXOCYTOSIS(5)	59	0.312242	1.00511	0.438775	1	1	566	tags=5%, list=6%, signal=5%
NUCLEIC_ACID_BINDING_TRANSCRIPTION_FACTOR_ACTIVITY(2)&SEQUENCE_SPECIFIC_DNA_BINDING_TRANSCRIPTION_FACTOR_ACTIVITY(3)	214	0.263033	1.00555	0.421268	1	1	1981	tags=25%, list=21%, signal=31%
GATED_CHANNEL_ACTIVITY(6)	56	0.317582	1.00625	0.425263	1	1	725	tags=18%, list=8%, signal=19%
SNRNA_PROCESSING(8)	16	0.411882	1.00666	0.451807	1	1	3903	tags=69%, list=41%, signal=116%
PROTON_TRANSPORTING_TWO_SECTOR_ATPASE_COMPLEX(3)	33	0.348105	1.00826	0.440367	1	1	2723	tags=39%, list=28%, signal=55%
MEMBRANE_REGION(3)	115	0.282907	1.00841	0.436709	1	1	500	tags=6%, list=5%, signal=6%
REGULATION_OF_CELL_SIZE(5)	55	0.320048	1.00854	0.41129	1	1	2369	tags=36%, list=25%, signal=48%
CENTRIOLE_REPLICATION(5)&CENTRIOLE_ASSEMBLY(5)	24	0.381781	1.00914	0.469298	1	1	1361	tags=25%, list=14%, signal=29%
FATTY ACID DEGRADATION	32	0.353701	1.01083	0.444444	1	1	1507	tags=22%, list=16%, signal=26%
SYNAPTIC_VESICLE_TRANSPORT(4)&ESTABLISHMENT_OF_SYNAPTIC_VESICLE_LOCALIZATION(6)	91	0.299069	1.01139	0.433551	1	1	566	tags=5%, list=6%, signal=6%
RESPONSE_TO_TEMPERATURE_STIMULUS(4)	96	0.287875	1.01142	0.441352	1	1	1832	tags=25%, list=19%, signal=31%
NEGATIVE_REGULATION_OF_SIGNALING(3)	210	0.260346	1.01242	0.414286	1	1	2004	tags=22%, list=21%, signal=28%
NEURON_REMODELING(7)	32	0.357811	1.0125	0.427368	1	1	2532	tags=44%, list=26%, signal=59%
NEGATIVE_REGULATION_OF_CHROMATIN_MODIFICATION(4)	15	0.424351	1.01426	0.449612	1	1	2692	tags=53%, list=28%, signal=74%
NEURON_MATURATION(6)	33	0.355705	1.01731	0.42437	1	1	2532	tags=42%, list=26%, signal=57%
OPEN_TRACHEAL_SYSTEM_DEVELOPMENT(6)	175	0.271402	1.01879	0.389011	1	1	1364	tags=20%, list=14%, signal=23%
CELLULAR_RESPONSE_TO_ENDOGENOUS_STIMULUS(4)	89	0.298367	1.0189	0.383673	1	1	2141	tags=31%, list=22%, signal=40%
WING_DISC_DEVELOPMENT(5)	394	0.247158	1.02043	0.380252	1	1	1364	tags=16%, list=14%, signal=18%
SYNAPSE_PART(2)	94	0.293676	1.02124	0.403805	1	1	813	tags=9%, list=8%, signal=9%
SODIUM_PHOSPHATE_SYMPORTER_ACTIVITY(8)	15	0.428064	1.02132	0.445607	1	1	382	tags=20%, list=4%, signal=21%
SYNAPTIC_VESICLE_EXOCYTOSIS(5)	40	0.343282	1.02153	0.433761	1	1	3	tags=3%, list=0%, signal=2%
SPHINGOLIPID_METABOLIC_PROCESS(5)	20	0.399745	1.02217	0.415217	1	1	279	tags=10%, list=3%, signal=10%
ETHER LIPID METABOLISM	20	0.398258	1.02313	0.413717	1	1	2167	tags=50%, list=23%, signal=64%
REGULATION_OF_CELL_FATE_SPECIFICATION(6)	22	0.390955	1.02447	0.412766	1	1	9	tags=5%, list=0%, signal=5%
ENZYME_ACTIVATOR_ACTIVITY(3)	94	0.292923	1.02473	0.402439	1	1	2601	tags=38%, list=27%, signal=52%
REGULATION_OF_CELL_FATE_COMMITMENT(5)	24	0.376209	1.02565	0.432866	1	1	9	tags=4%, list=0%, signal=4%
PALMITOYLTRANSFERASE_ACTIVITY(6)	18	0.400733	1.02636	0.417537	1	1	2546	tags=33%, list=27%, signal=45%
MORPHOGENESIS_OF_EMBRYONIC_EPITHELIUM(5)	98	0.295407	1.02786	0.393638	1	1	1763	tags=22%, list=18%, signal=27%
CELL_FATE_COMMITMENT_INVOLVED_IN_PATTERN_SPECIFICATION(5)	21	0.399637	1.02812	0.420039	1	1	1579	tags=29%, list=16%, signal=34%
STRIATED_MUSCLE_TISSUE_DEVELOPMENT(6)	24	0.386147	1.02873	0.430672	1	1	2045	tags=46%, list=21%, signal=58%
ACETYLGLUCOSAMINYLTRANSFERASE_ACTIVITY(6)	16	0.415959	1.0306	0.432712	1	1	3451	tags=69%, list=36%, signal=107%
PEROXISOME_ORGANIZATION(4)	16	0.421999	1.03301	0.423459	1	1	1837	tags=25%, list=19%, signal=31%
EPITHELIAL_CELL_MIGRATION_OPEN_TRACHEAL_SYSTEM(7)	26	0.381448	1.03325	0.413926	1	1	761	tags=15%, list=8%, signal=17%
MOLTING_CYCLE_PROCESS(4)	22	0.392712	1.03341	0.42268	1	1	1364	tags=41%, list=14%, signal=48%
SYNAPTIC_VESICLE_LOCALIZATION(6)	93	0.296674	1.03399	0.396963	1	1	1778	tags=17%, list=19%, signal=21%
BASOLATERAL_PLASMA_MEMBRANE(3)	26	0.384458	1.03442	0.441048	1	1	458	tags=12%, list=5%, signal=12%
COFACTOR_BIOSYNTHETIC_PROCESS(5)	26	0.378777	1.03626	0.413721	1	1	585	tags=12%, list=6%, signal=12%
REGULATION_OF_ION_TRANSPORT(5)	22	0.39538	1.03716	0.391304	1	1	763	tags=23%, list=8%, signal=25%
REGULATION_OF_CHROMATIN_SILENCING(5)	33	0.362728	1.03743	0.392276	1	1	2692	tags=45%, list=28%, signal=63%
POSITIVE_REGULATION_OF_GTPASE_ACTIVITY(6)	32	0.364824	1.0376	0.381466	1	1	1918	tags=34%, list=20%, signal=43%
ENDOPEPTIDASE_ACTIVITY(6)	113	0.289466	1.03795	0.366013	1	1	1794	tags=23%, list=19%, signal=28%
REGULATION_OF_NEURON_DIFFERENTIATION(7)	85	0.307221	1.04038	0.378543	1	1	194	tags=2%, list=2%, signal=2%
REGULATION_OF_RAB_PROTEIN_SIGNAL_TRANSDUCTION(8)	70	0.315945	1.04055	0.384449	1	1	1918	tags=36%, list=20%, signal=44%
REGULATION_OF_NEUROGENESIS(6)	137	0.286774	1.04058	0.36961	1	1	2086	tags=25%, list=22%, signal=31%
NEGATIVE_REGULATION_OF_SIGNAL_TRANSDUCTION(4)	199	0.269799	1.04064	0.345528	1	1	2004	tags=23%, list=21%, signal=28%
HORMONE_METABOLIC_PROCESS(3)	36	0.355245	1.04125	0.387352	1	1	913	tags=19%, list=10%, signal=21%
NEGATIVE_REGULATION_OF_NUCLEOBASE_CONTAINING_COMPOUND_METABOLIC_PROCESS(5)	221	0.270624	1.04165	0.352941	1	1	1815	tags=20%, list=19%, signal=25%
SERINE_TYPE_ENDOPEPTIDASE_ACTIVITY(6)	45	0.338455	1.04242	0.391129	1	1	1140	tags=20%, list=12%, signal=23%
RESPONSE_TO_TRANSFORMING_GROWTH_FACTOR_BETA(4)&CELLULAR_RESPONSE_TO_TRANSFORMING_GROWTH_FACTOR_BETA_STIMULUS(5)	20	0.399066	1.04329	0.402626	1	1	1257	tags=20%, list=13%, signal=23%
PHOTOTRANSDUCTION(5)	32	0.371087	1.04363	0.391039	1	1	1557	tags=31%, list=16%, signal=37%
NEGATIVE_REGULATION_OF_NITROGEN_COMPOUND_METABOLIC_PROCESS(4)	225	0.268876	1.04369	0.358149	1	1	1815	tags=20%, list=19%, signal=25%
MICROTUBULE_ORGANIZING_CENTER_PART(5)	34	0.359397	1.04431	0.40501	1	1	741	tags=15%, list=8%, signal=16%
GOLGI_ORGANIZATION(4)	57	0.329424	1.04644	0.385263	1	1	1745	tags=26%, list=18%, signal=32%
DOUBLE_STRAND_BREAK_REPAIR(5)	32	0.359434	1.04715	0.396794	1	1	2890	tags=53%, list=30%, signal=76%
REGULATION_OF_TRANSPOSITION(4)&TRANSPOSITION(4)	15	0.438636	1.04801	0.400835	1	1	935	tags=27%, list=10%, signal=30%
HORMONE_BIOSYNTHETIC_PROCESS(4)	18	0.418934	1.05016	0.39916	1	1	876	tags=28%, list=9%, signal=31%
ADHERENS_JUNCTION_ORGANIZATION(6)	29	0.380718	1.05025	0.380753	1	1	1407	tags=28%, list=15%, signal=32%
REGULATION_OF_RAP_PROTEIN_SIGNAL_TRANSDUCTION(8)	65	0.324186	1.05098	0.351579	1	1	1918	tags=35%, list=20%, signal=44%
NEGATIVE_REGULATION_OF_TRANSPOSITION(4)	15	0.438636	1.05138	0.404762	1	1	935	tags=27%, list=10%, signal=30%
VACUOLAR_TRANSPORT(5)	20	0.417403	1.05173	0.390196	1	1	3023	tags=50%, list=32%, signal=73%
LIGASE_ACTIVITY(3)	104	0.300594	1.05272	0.340426	1	1	324	tags=7%, list=3%, signal=7%
NEGATIVE_REGULATION_OF_ORGANELLE_ORGANIZATION(4)	68	0.325394	1.05438	0.384615	1	1	2806	tags=37%, list=29%, signal=52%
LIPID_TRANSPORT(4)	24	0.404679	1.05473	0.378218	1	1	760	tags=21%, list=8%, signal=23%
ATP_BINDING_CASSETTE_ABC_TRANSPORTER_COMPLEX(4)	32	0.371874	1.05511	0.393075	1	1	1773	tags=31%, list=19%, signal=38%
REGULATION_OF_IMMUNE_RESPONSE(4)	105	0.297051	1.05517	0.338174	1	1	1168	tags=14%, list=12%, signal=16%
MONOVALENT_INORGANIC_CATION_TRANSPORT(6)	76	0.316154	1.05528	0.360248	1	1	430	tags=11%, list=4%, signal=11%
PHOSPHORIC_ESTER_HYDROLASE_ACTIVITY(5)	116	0.299597	1.05617	0.355372	1	1	326	tags=6%, list=3%, signal=6%
RAP_PROTEIN_SIGNAL_TRANSDUCTION(8)	66	0.323404	1.0582	0.375527	1	1	1918	tags=35%, list=20%, signal=43%
COMPOUND_EYE_PIGMENTATION(6)	15	0.43901	1.05829	0.380252	1	1	993	tags=27%, list=10%, signal=30%
GTPASE_REGULATOR_ACTIVITY(4)	73	0.313836	1.05862	0.344227	1	1	2601	tags=44%, list=27%, signal=60%
TRANSCRIPTION_ELONGATION_FACTOR_COMPLEX(4)	27	0.385301	1.05965	0.379877	1	1	2473	tags=37%, list=26%, signal=50%
RECEPTOR_COMPLEX(4)	24	0.405078	1.06158	0.363992	1	1	1321	tags=33%, list=14%, signal=39%
SENSORY_ORGAN_DEVELOPMENT(4)	367	0.259576	1.06612	0.261702	1	1	1873	tags=22%, list=20%, signal=26%
NEURON_PART(3)	154	0.289981	1.06821	0.307203	1	1	955	tags=12%, list=10%, signal=13%
REGULATION_OF_CELLULAR_RESPONSE_TO_STRESS(4)	91	0.311283	1.06868	0.322148	1	1	3308	tags=46%, list=35%, signal=70%
NEURONAL_CELL_BODY(4)	47	0.351774	1.06926	0.36214	1	1	955	tags=13%, list=10%, signal=14%
METALLOPEPTIDASE_ACTIVITY(6)	46	0.350194	1.07031	0.369835	1	1	1740	tags=26%, list=18%, signal=32%
CHEMICAL_HOMEOSTASIS(5)	87	0.310037	1.07145	0.299781	1	1	763	tags=11%, list=8%, signal=12%
ENZYME_BINDING(4)	143	0.289502	1.07168	0.295455	1	1	2569	tags=35%, list=27%, signal=47%
TRANSFORMING_GROWTH_FACTOR_BETA_RECEPTOR_SIGNALING_PATHWAY(6)	18	0.43063	1.07305	0.394515	1	1	1257	tags=22%, list=13%, signal=26%
EXTRACELLULAR_LIGAND_GATED_ION_CHANNEL_ACTIVITY(8)	17	0.441055	1.07352	0.376344	1	1	1321	tags=41%, list=14%, signal=48%
ION_TRANSPORT(4)	196	0.281093	1.07446	0.294872	1	1	908	tags=17%, list=9%, signal=18%
MACROAUTOPHAGY(5)	41	0.359957	1.07564	0.346639	1	1	2858	tags=54%, list=30%, signal=76%
LARVAL_BEHAVIOR(4)	24	0.419975	1.08015	0.374468	1	1	713	tags=17%, list=7%, signal=18%
ORGANONITROGEN_COMPOUND_CATABOLIC_PROCESS(5)	30	0.388083	1.0819	0.336152	1	1	865	tags=20%, list=9%, signal=22%
BIOSYNTHESIS OF UNSATURATED FATTY ACIDS	19	0.432283	1.08293	0.38412	1	1	1208	tags=21%, list=13%, signal=24%
SPHINGOLIPID METABOLISM	24	0.402099	1.08321	0.337972	1	1	2402	tags=54%, list=25%, signal=72%
SENSORY_ORGAN_MORPHOGENESIS(4)&EYE_MORPHOGENESIS(5)	227	0.275274	1.08325	0.258547	1	1	2086	tags=25%, list=22%, signal=31%
RESPONSE_TO_MECHANICAL_STIMULUS(4)	21	0.417386	1.08363	0.366279	1	1	623	tags=19%, list=7%, signal=20%
NEURON_PROJECTION(4)	115	0.301172	1.08374	0.296371	1	1	955	tags=13%, list=10%, signal=14%
CHROMATIN_DNA_BINDING(4)	20	0.431821	1.08483	0.355263	1	1	2851	tags=45%, list=30%, signal=64%
AMMONIUM_ION_METABOLIC_PROCESS(4)	15	0.443427	1.08576	0.362319	1	1	2023	tags=40%, list=21%, signal=51%
MICROTUBULE_BASED_TRANSPORT(6)	42	0.360961	1.08581	0.30819	1	1	1816	tags=33%, list=19%, signal=41%
POSITIVE_REGULATION_OF_IMMUNE_SYSTEM_PROCESS(3)	60	0.332531	1.08747	0.290948	1	1	2781	tags=35%, list=29%, signal=49%
SALIVARY_GLAND_HISTOLYSIS(5)	76	0.331258	1.08788	0.290984	1	1	2221	tags=32%, list=23%, signal=41%
DETECTION_OF_EXTERNAL_STIMULUS(4)&DETECTION_OF_ABIOTIC_STIMULUS(4)	43	0.362534	1.08797	0.33049	1	1	684	tags=19%, list=7%, signal=20%
TRANSCRIPTION_REGULATORY_REGION_DNA_BINDING(7)	71	0.330977	1.08823	0.282158	1	1	2232	tags=37%, list=23%, signal=47%
SIGNAL_RELEASE(5)	71	0.327729	1.08898	0.317697	1	1	171	tags=4%, list=2%, signal=4%
CYTOSKELETON_DEPENDENT_INTRACELLULAR_TRANSPORT(5)	44	0.353831	1.09141	0.298354	1	1	2086	tags=36%, list=22%, signal=46%
RESPONSE_TO_ABIOTIC_STIMULUS(3)	285	0.270004	1.0919	0.202128	1	1	799	tags=13%, list=8%, signal=13%
RESPONSE_TO_HEAT(4)	61	0.331603	1.09203	0.306931	1	1	2099	tags=26%, list=22%, signal=33%
TRANSITION_METAL_ION_BINDING(6)	26	0.403804	1.09253	0.32914	1	1	491	tags=12%, list=5%, signal=12%
IMAGINAL_DISC_DERIVED_WING_MARGIN_MORPHOGENESIS(4)	40	0.366782	1.09439	0.307531	1	1	1778	tags=28%, list=19%, signal=34%
REGULATION_OF_DNA_TEMPLATED_TRANSCRIPTION_ELONGATION(7)	17	0.441415	1.09451	0.321503	1	1	2339	tags=35%, list=24%, signal=47%
CDC42_PROTEIN_SIGNAL_TRANSDUCTION(9)&REGULATION_OF_CDC42_PROTEIN_SIGNAL_TRANSDUCTION(9)	65	0.336187	1.0963	0.290188	1	1	1918	tags=35%, list=20%, signal=44%
REGULATORY_REGION_NUCLEIC_ACID_BINDING(5)&REGULATORY_REGION_DNA_BINDING(6)	72	0.329554	1.09774	0.275789	1	1	2232	tags=36%, list=23%, signal=47%
ARF_PROTEIN_SIGNAL_TRANSDUCTION(8)	66	0.338439	1.09794	0.297352	1	1	1918	tags=35%, list=20%, signal=43%
COMPOUND_EYE_MORPHOGENESIS(6)	218	0.279372	1.0982	0.219626	1	1	2086	tags=25%, list=22%, signal=31%
PHOTORECEPTOR_CELL_DIFFERENTIATION(7)	151	0.29689	1.0987	0.245119	1	1	1999	tags=25%, list=21%, signal=31%
AMINOPEPTIDASE_ACTIVITY(7)	26	0.409079	1.10045	0.340292	1	1	957	tags=23%, list=10%, signal=26%
TRANSCRIPTION_FACTOR_COMPLEX(4)	75	0.329997	1.10267	0.262397	1	1	1981	tags=27%, list=21%, signal=33%
SOMATODENDRITIC_COMPARTMENT(4)	70	0.330376	1.10299	0.283495	1	1	738	tags=11%, list=8%, signal=12%
ENDOMEMBRANE_SYSTEM_ORGANIZATION(4)	118	0.307506	1.10305	0.26477	1	1	1745	tags=23%, list=18%, signal=28%
NUCLEAR_TRANSCRIBED_MRNA_CATABOLIC_PROCESS_DEADENYLATION_DEPENDENT_DECAY(9)	15	0.463088	1.1037	0.324597	1	1	1160	tags=27%, list=12%, signal=30%
INORGANIC_CATION_TRANSMEMBRANE_TRANSPORTER_ACTIVITY(7)	156	0.300983	1.10382	0.258799	1	1	781	tags=15%, list=8%, signal=16%
WING_DISC_PATTERN_FORMATION(6)	57	0.346546	1.10528	0.285421	1	1	748	tags=14%, list=8%, signal=15%
P_GRANULE(6)	23	0.419425	1.10541	0.307229	1	1	851	tags=17%, list=9%, signal=19%
GLIAL_CELL_DEVELOPMENT(5)	21	0.42655	1.10623	0.339869	1	1	1330	tags=24%, list=14%, signal=28%
TRANSCRIPTIONALLY_ACTIVE_CHROMATIN(4)	22	0.426279	1.10629	0.322382	1	1	2199	tags=32%, list=23%, signal=41%
NEGATIVE_REGULATION_OF_BIOSYNTHETIC_PROCESS(4)&NEGATIVE_REGULATION_OF_CELLULAR_BIOSYNTHETIC_PROCESS(5)	235	0.283971	1.10667	0.220982	1	1	1815	tags=22%, list=19%, signal=26%
REGULATION_OF_GTPASE_ACTIVITY(6)&RAN_PROTEIN_SIGNAL_TRANSDUCTION(8)&REGULATION_OF_RAN_PROTEIN_SIGNAL_TRANSDUCTION(8)	64	0.338909	1.10681	0.286869	1	1	1918	tags=36%, list=20%, signal=45%
IMAGINAL_DISC_DERIVED_MALE_GENITALIA_DEVELOPMENT(6)	17	0.449411	1.10818	0.323851	1	1	2825	tags=59%, list=30%, signal=83%
GLUCURONOSYLTRANSFERASE_ACTIVITY(6)	21	0.434168	1.10954	0.344196	1	1	1775	tags=48%, list=19%, signal=58%
RAL_PROTEIN_SIGNAL_TRANSDUCTION(8)&REGULATION_OF_RAL_PROTEIN_SIGNAL_TRANSDUCTION(8)	65	0.336125	1.11119	0.274262	1	1	1918	tags=35%, list=20%, signal=44%
REGULATION_OF_ARF_PROTEIN_SIGNAL_TRANSDUCTION(8)	65	0.338676	1.11164	0.242604	1	1	1918	tags=35%, list=20%, signal=44%
CELLULAR_LIPID_METABOLIC_PROCESS(4)	129	0.306807	1.1117	0.245902	1	1	994	tags=16%, list=10%, signal=17%
NUCLEAR_TRANSCRIPTION_FACTOR_COMPLEX(5)	60	0.347668	1.11177	0.269151	1	1	1981	tags=27%, list=21%, signal=33%
SALIVARY_GLAND_CELL_AUTOPHAGIC_CELL_DEATH(6)&AUTOPHAGIC_CELL_DEATH(6)	71	0.336489	1.11416	0.264766	1	1	2883	tags=44%, list=30%, signal=62%
POSITIVE_REGULATION_OF_JNK_CASCADE(8)	17	0.45382	1.11715	0.325349	1	1	2004	tags=29%, list=21%, signal=37%
CANONICAL_WNT_SIGNALING_PATHWAY(7)	19	0.444868	1.11729	0.332673	1	1	875	tags=16%, list=9%, signal=17%
NEGATIVE_REGULATION_OF_MACROMOLECULE_BIOSYNTHETIC_PROCESS(5)&NEGATIVE_REGULATION_OF_CELLULAR_MACROMOLECULE_BIOSYNTHETIC_PROCESS(6)	228	0.285252	1.11745	0.184959	1	1	1815	tags=21%, list=19%, signal=26%
MUSCLE_TISSUE_DEVELOPMENT(5)	27	0.399728	1.11838	0.290196	1	1	1055	tags=26%, list=11%, signal=29%
EXOPEPTIDASE_ACTIVITY(6)	51	0.361134	1.11866	0.269978	1	1	721	tags=20%, list=8%, signal=21%
PEPTIDASE_ACTIVITY(4)	216	0.286753	1.11911	0.176724	1	1	957	tags=13%, list=10%, signal=15%
NUCLEOTIDYLTRANSFERASE_ACTIVITY(5)	60	0.353115	1.11976	0.261569	1	1	1103	tags=15%, list=12%, signal=17%
NEGATIVE_REGULATION_OF_CELL_FATE_COMMITMENT(5)	20	0.442353	1.12	0.311983	1	1	9	tags=5%, list=0%, signal=5%
CELLULAR_LIPID_CATABOLIC_PROCESS(5)	29	0.404069	1.12163	0.288	1	1	1208	tags=17%, list=13%, signal=20%
DETECTION_OF_STIMULUS_INVOLVED_IN_SENSORY_PERCEPTION(4)	28	0.408725	1.12204	0.319444	1	1	684	tags=25%, list=7%, signal=27%
PEPTIDASE_ACTIVITY_ACTING_ON_L_AMINO_ACID_PEPTIDES(5)	213	0.28899	1.12316	0.164474	1	1	957	tags=14%, list=10%, signal=15%
NICOTINATE AND NICOTINAMIDE METABOLISM	18	0.461709	1.12316	0.33913	1	1	2668	tags=50%, list=28%, signal=69%
LYSINE DEGRADATION	31	0.394557	1.1233	0.300654	1	1	208	tags=6%, list=2%, signal=7%
NEGATIVE_REGULATION_OF_RNA_METABOLIC_PROCESS(5)	210	0.292711	1.12485	0.195745	1	1	1991	tags=23%, list=21%, signal=29%
LYSOSOMAL_TRANSPORT(6)	18	0.454072	1.12781	0.299603	1	1	3023	tags=56%, list=32%, signal=81%
POSITIVE_REGULATION_OF_CELLULAR_CATABOLIC_PROCESS(5)	45	0.37061	1.12833	0.264344	1	1	1816	tags=27%, list=19%, signal=33%
OXIDOREDUCTASE_ACTIVITY_ACTING_ON_PAIRED_DONORS_WITH_INCORPORATION_OR_REDUCTION_OF_MOLECULAR_OXYGEN(4)	28	0.406974	1.12959	0.299197	1	1	879	tags=21%, list=9%, signal=24%
EYE_DEVELOPMENT(5)	283	0.281349	1.13017	0.143167	1	1	2004	tags=24%, list=21%, signal=29%
POSITIVE_REGULATION_OF_CATABOLIC_PROCESS(4)	55	0.360673	1.13031	0.260128	1	1	2367	tags=31%, list=25%, signal=41%
FERTILIZATION(4)	22	0.441421	1.13238	0.297741	1	1	1243	tags=23%, list=13%, signal=26%
PROTEIN_DEPHOSPHORYLATION(7)	45	0.364261	1.13323	0.277419	1	1	2497	tags=31%, list=26%, signal=42%
COMPOUND_EYE_DEVELOPMENT(6)	270	0.284613	1.13362	0.164009	1	1	2004	tags=24%, list=21%, signal=30%
FATTY_ACID_METABOLIC_PROCESS(5)	43	0.375055	1.13883	0.25641	1	1	1208	tags=21%, list=13%, signal=24%
REGULATION_OF_AUTOPHAGY(6)	61	0.351583	1.14016	0.243644	1	1	2985	tags=48%, list=31%, signal=69%
NEGATIVE_REGULATION_OF_CHROMOSOME_ORGANIZATION(5)	29	0.41323	1.14227	0.257081	1	1	2692	tags=45%, list=28%, signal=62%
RNA_POLYMERASE_II_TRANSCRIPTION_REGULATORY_REGION_SEQUENCE_SPECIFIC_DNA_BINDING_TRANSCRIPTION_FACTOR_ACTIVITY_INVOLVED_IN_NEGATIVE_REGULATION_OF_TRANSCRIPTION(5)	15	0.483669	1.14247	0.31291	1	1	1678	tags=47%, list=18%, signal=56%
RNA_POLYMERASE_II_TRANSCRIPTION_FACTOR_COMPLEX(6)	53	0.370711	1.14387	0.260956	1	1	1981	tags=28%, list=21%, signal=35%
RESPONSE_TO_ENDOPLASMIC_RETICULUM_STRESS(5)	31	0.400458	1.14561	0.247379	1	1	1466	tags=29%, list=15%, signal=34%
NEGATIVE_REGULATION_OF_PROTEIN_PROCESSING(6)&NEGATIVE_REGULATION_OF_PROTEOLYSIS(6)	27	0.427742	1.14597	0.285408	1	1	2206	tags=44%, list=23%, signal=58%
TRANSMEMBRANE_TRANSPORT(4)	84	0.332703	1.14623	0.196242	1	1	1191	tags=24%, list=12%, signal=27%
GTPASE_ACTIVATOR_ACTIVITY(4)	68	0.342903	1.147	0.22	1	1	2929	tags=53%, list=31%, signal=76%
NEGATIVE_REGULATION_OF_CELL_FATE_SPECIFICATION(6)	18	0.462866	1.14952	0.301486	1	1	9	tags=6%, list=0%, signal=6%
ION_BINDING(3)	221	0.296614	1.15202	0.138716	1	1	1266	tags=17%, list=13%, signal=19%
BIOLOGICAL_ADHESION(2)	145	0.316561	1.15352	0.162218	1	1	1034	tags=15%, list=11%, signal=17%
VESICLE_COATING(5)	17	0.459458	1.15394	0.27789	1	1	16	tags=6%, list=0%, signal=6%
RNA_POLYMERASE_II_CORE_PROMOTER_PROXIMAL_REGION_SEQUENCE_SPECIFIC_DNA_BINDING_TRANSCRIPTION_FACTOR_ACTIVITY_INVOLVED_IN_NEGATIVE_REGULATION_OF_TRANSCRIPTION(6)	15	0.483669	1.156	0.281513	1	1	1678	tags=47%, list=18%, signal=56%
RAC_PROTEIN_SIGNAL_TRANSDUCTION(8)	68	0.345073	1.15663	0.19869	1	1	1918	tags=35%, list=20%, signal=44%
REGULATION_OF_TRANSPORT(4)	169	0.30651	1.15719	0.16	1	1	993	tags=14%, list=10%, signal=16%
IMAGINAL_DISC_DERIVED_WING_MORPHOGENESIS(6)	291	0.288598	1.15726	0.129436	1	1	1731	tags=21%, list=18%, signal=25%
REGULATION_OF_RAC_PROTEIN_SIGNAL_TRANSDUCTION(8)	66	0.351393	1.16093	0.204593	1	1	1918	tags=36%, list=20%, signal=45%
NEGATIVE_REGULATION_OF_RESPONSE_TO_STIMULUS(3)	243	0.295992	1.16171	0.134615	1	1	1036	tags=13%, list=11%, signal=14%
DEPHOSPHORYLATION(6)	53	0.368319	1.16447	0.239651	1	1	2753	tags=34%, list=29%, signal=47%
NEGATIVE_REGULATION_OF_TRANSCRIPTION_DNA_TEMPLATED(6)&NEGATIVE_REGULATION_OF_RNA_BIOSYNTHETIC_PROCESS(6)&NEGATIVE_REGULATION_OF_NUCLEIC_ACID_TEMPLATED_TRANSCRIPTION(7)	198	0.308864	1.16774	0.14405	1	1	2028	tags=25%, list=21%, signal=31%
SINGLE_FERTILIZATION(5)	21	0.446377	1.16796	0.260606	1	1	1243	tags=24%, list=13%, signal=27%
REGULATION_OF_RESPONSE_TO_DNA_DAMAGE_STIMULUS(5)	24	0.440918	1.17013	0.235656	1	1	3214	tags=54%, list=34%, signal=81%
SMALL_GTPASE_BINDING(6)	44	0.390011	1.17029	0.219959	1	1	2513	tags=43%, list=26%, signal=58%
DNA_POLYMERASE_ACTIVITY(6)&DNA_DIRECTED_DNA_POLYMERASE_ACTIVITY(7)	16	0.474884	1.1727	0.247807	1	1	1867	tags=38%, list=19%, signal=47%
CATION_TRANSMEMBRANE_TRANSPORTER_ACTIVITY(6)	192	0.307619	1.17562	0.129787	1	1	908	tags=18%, list=9%, signal=19%
REGULATION_OF_PROTEIN_PROCESSING(6)	28	0.426074	1.17705	0.263485	1	1	2206	tags=43%, list=23%, signal=56%
GTPASE_BINDING(5)	48	0.379874	1.17708	0.2	1	1	2513	tags=42%, list=26%, signal=56%
POST_EMBRYONIC_ORGAN_DEVELOPMENT(4)	428	0.281889	1.17886	0.0553279	1	1	1731	tags=19%, list=18%, signal=23%
COMPOUND_EYE_RETINAL_CELL_PROGRAMMED_CELL_DEATH(7)	24	0.433831	1.17932	0.238994	1	1	2456	tags=46%, list=26%, signal=61%
ORGANIC_ANION_TRANSPORT(6)	61	0.365026	1.18022	0.210066	1	1	1191	tags=25%, list=12%, signal=28%
RESPONSE_TO_GROWTH_FACTOR(5)	36	0.409205	1.18044	0.226337	1	1	2097	tags=36%, list=22%, signal=46%
NEGATIVE_REGULATION_OF_CELLULAR_CATABOLIC_PROCESS(5)	34	0.40545	1.18188	0.228145	1	1	2258	tags=44%, list=24%, signal=58%
POSITIVE_REGULATION_OF_IMMUNE_RESPONSE(4)	58	0.370759	1.18254	0.217742	1	1	2781	tags=36%, list=29%, signal=51%
VACUOLE_ORGANIZATION(4)	17	0.471757	1.18417	0.246436	1	1	3123	tags=47%, list=33%, signal=70%
COMPOUND_EYE_PHOTORECEPTOR_CELL_DIFFERENTIATION(7)	128	0.322431	1.18537	0.171367	1	1	1999	tags=27%, list=21%, signal=34%
MONOCARBOXYLIC_ACID_METABOLIC_PROCESS(7)	65	0.370909	1.18617	0.172888	1	1	1208	tags=20%, list=13%, signal=23%
LARVAL_LOCOMOTORY_BEHAVIOR(4)	17	0.484451	1.18854	0.236607	1	1	86	tags=12%, list=1%, signal=12%
SYNAPTIC_VESICLE_BUDDING(5)	16	0.487026	1.1897	0.250505	1	1	16	tags=6%, list=0%, signal=6%
PHOSPHATE_ION_TRANSMEMBRANE_TRANSPORTER_ACTIVITY(8)	19	0.456869	1.19039	0.258656	1	1	382	tags=21%, list=4%, signal=22%
CELL_ADHESION(3)	143	0.320002	1.1905	0.107438	1	1	1034	tags=15%, list=11%, signal=17%
FOLATE BIOSYNTHESIS	27	0.422533	1.19064	0.223577	1	1	721	tags=19%, list=8%, signal=20%
NEGATIVE_REGULATION_OF_CATABOLIC_PROCESS(4)	36	0.416168	1.19084	0.212851	1	1	2258	tags=44%, list=24%, signal=58%
REGULATION_OF_CELL_PROJECTION_ORGANIZATION(4)	79	0.355063	1.19112	0.177914	1	1	255	tags=4%, list=3%, signal=4%
EYE_PHOTORECEPTOR_CELL_DIFFERENTIATION(6)	132	0.324738	1.19123	0.138593	1	1	1585	tags=20%, list=17%, signal=24%
HYDROLASE_ACTIVITY_ACTING_ON_GLYCOSYL_BONDS(4)	63	0.372644	1.19322	0.167715	1	1	981	tags=21%, list=10%, signal=23%
WING_DISC_DORSAL_VENTRAL_PATTERN_FORMATION(7)	39	0.411279	1.19838	0.207819	1	1	1928	tags=33%, list=20%, signal=42%
HYDROLASE_ACTIVITY_HYDROLYZING_O_GLYCOSYL_COMPOUNDS(5)	58	0.376654	1.19957	0.17505	1	1	730	tags=19%, list=8%, signal=20%
PROTEIN_STABILIZATION(5)	23	0.454652	1.2001	0.228216	1	1	2206	tags=39%, list=23%, signal=51%
PROTEIN_DIMERIZATION_ACTIVITY(4)	138	0.327352	1.20167	0.114053	1	1	1271	tags=18%, list=13%, signal=21%
DETECTION_OF_CHEMICAL_STIMULUS(4)	24	0.447499	1.20351	0.224319	1	1	591	tags=29%, list=6%, signal=31%
GERM_PLASM(6)	24	0.447938	1.20485	0.242424	1	1	851	tags=21%, list=9%, signal=23%
CELLULAR_RESPONSE_TO_OXIDATIVE_STRESS(5)	18	0.475038	1.20496	0.253796	1	1	3052	tags=61%, list=32%, signal=90%
WING_DISC_MORPHOGENESIS(6)	296	0.299446	1.20511	0.0674157	1	1	1701	tags=21%, list=18%, signal=25%
POSITIVE_REGULATION_OF_GENE_EXPRESSION_EPIGENETIC(6)	15	0.512638	1.20572	0.243956	1	1	2692	tags=67%, list=28%, signal=93%
REGULATION_OF_INNATE_IMMUNE_RESPONSE(5)	65	0.372646	1.20636	0.176842	1	1	1129	tags=17%, list=12%, signal=19%
MULTI_ORGANISM_BEHAVIOR(3)	131	0.333131	1.20672	0.119748	1	1	582	tags=8%, list=6%, signal=8%
TRANSFERASE_ACTIVITY_TRANSFERRING_ACYL_GROUPS(4)	97	0.346786	1.20719	0.146809	1	1	1760	tags=25%, list=18%, signal=30%
MEMORY(5)	83	0.353554	1.21018	0.140725	1	1	816	tags=11%, list=9%, signal=12%
SEX_DIFFERENTIATION(4)	64	0.376861	1.21092	0.1841	1	1	1763	tags=38%, list=18%, signal=46%
DORSAL_VENTRAL_PATTERN_FORMATION_IMAGINAL_DISC(6)	41	0.401037	1.21103	0.15587	1	1	1928	tags=32%, list=20%, signal=40%
ENDOCYTIC_VESICLE(6)	18	0.480987	1.21148	0.230937	1	1	1579	tags=39%, list=16%, signal=46%
POSITIVE_REGULATION_OF_CELL_SIZE(6)	20	0.467573	1.21326	0.229645	1	1	2180	tags=45%, list=23%, signal=58%
MITOTIC_CYTOKINESIS(6)	51	0.389112	1.21404	0.173737	1	1	353	tags=8%, list=4%, signal=8%
METAL_ION_TRANSMEMBRANE_TRANSPORTER_ACTIVITY(8)	111	0.344977	1.21715	0.125828	1	1	781	tags=22%, list=8%, signal=23%
EXTRACELLULAR_REGION_PART(2)	152	0.328378	1.2189	0.105263	1	1	1007	tags=22%, list=11%, signal=24%
ASYMMETRIC_PROTEIN_LOCALIZATION(5)	37	0.414036	1.22211	0.176353	1	1	1028	tags=22%, list=11%, signal=24%
ORGANIC_HYDROXY_COMPOUND_BIOSYNTHETIC_PROCESS(5)	18	0.491799	1.2232	0.191083	1	1	876	tags=22%, list=9%, signal=24%
ION_HOMEOSTASIS(6)	56	0.377639	1.22347	0.171206	1	1	1153	tags=20%, list=12%, signal=22%
CELLULAR_CHEMICAL_HOMEOSTASIS(5)	40	0.415727	1.22542	0.178279	1	1	1031	tags=20%, list=11%, signal=22%
RAS_GTPASE_BINDING(7)	43	0.401068	1.22586	0.142566	1	1	2513	tags=44%, list=26%, signal=60%
RETINAL_CELL_PROGRAMMED_CELL_DEATH(6)	26	0.45627	1.22717	0.2	1	1	2456	tags=50%, list=26%, signal=67%
UDP_GLYCOSYLTRANSFERASE_ACTIVITY(5)	65	0.377965	1.22994	0.145455	1	1	1155	tags=25%, list=12%, signal=28%
CELLULAR_ION_HOMEOSTASIS(6)	39	0.41847	1.23033	0.184739	1	1	1031	tags=21%, list=11%, signal=23%
TISSUE_DEATH(4)&HISTOLYSIS(5)	89	0.35441	1.23039	0.140625	1	1	2899	tags=45%, list=30%, signal=64%
ORGANIC_ACID_TRANSMEMBRANE_TRANSPORT(5)	21	0.479499	1.23064	0.221095	1	1	1370	tags=43%, list=14%, signal=50%
NEUROLOGICAL_SYSTEM_PROCESS(5)	250	0.311964	1.23101	0.0543933	1	1	816	tags=14%, list=9%, signal=14%
TRANSMEMBRANE_RECEPTOR_PROTEIN_SERINE_THREONINE_KINASE_SIGNALING_PATHWAY(7)	63	0.372044	1.23183	0.146186	1	1	1903	tags=27%, list=20%, signal=33%
CHAETA_MORPHOGENESIS(5)	35	0.430526	1.23308	0.175	1	1	1815	tags=37%, list=19%, signal=46%
REGULATION_OF_PROTEIN_MODIFICATION_BY_SMALL_PROTEIN_CONJUGATION_OR_REMOVAL(7)	26	0.450275	1.23757	0.181619	1	1	1838	tags=35%, list=19%, signal=43%
SEQUENCE_SPECIFIC_DNA_BINDING_RNA_POLYMERASE_II_TRANSCRIPTION_FACTOR_ACTIVITY(4)	98	0.353272	1.23802	0.125761	1	1	833	tags=13%, list=9%, signal=14%
APPENDAGE_MORPHOGENESIS(4)	331	0.305885	1.23838	0.0506329	1	1	1731	tags=21%, list=18%, signal=24%
ESTABLISHMENT_OR_MAINTENANCE_OF_EPITHELIAL_CELL_APICAL_BASAL_POLARITY(7)	23	0.471117	1.23985	0.196393	1	1	1756	tags=35%, list=18%, signal=42%
REGULATION_OF_PROTEIN_UBIQUITINATION(8)	24	0.462572	1.23996	0.203742	1	1	1838	tags=38%, list=19%, signal=46%
GONAD_DEVELOPMENT(4)&DEVELOPMENT_OF_PRIMARY_SEXUAL_CHARACTERISTICS(4)	36	0.425277	1.24211	0.157328	1	1	863	tags=22%, list=9%, signal=24%
PROTON_TRANSPORTING_TWO_SECTOR_ATPASE_COMPLEX_CATALYTIC_DOMAIN(3)	15	0.512951	1.24232	0.209205	1	1	1587	tags=33%, list=17%, signal=40%
IMAGINAL_DISC_DERIVED_APPENDAGE_MORPHOGENESIS(5)	329	0.307822	1.24563	0.0283843	1	1	1731	tags=21%, list=18%, signal=24%
TRANSCRIPTION_FROM_RNA_POLYMERASE_II_PROMOTER(7)	326	0.308392	1.24656	0.0366133	1	1	1991	tags=26%, list=21%, signal=32%
POST_EMBRYONIC_MORPHOGENESIS(4)	463	0.298146	1.24726	0.0234542	1	1	1857	tags=23%, list=19%, signal=27%
OXIDOREDUCTASE_ACTIVITY_ACTING_ON_THE_ALDEHYDE_OR_OXO_GROUP_OF_DONORS(4)	24	0.454592	1.24766	0.180498	1	1	1010	tags=21%, list=11%, signal=23%
KINASE_BINDING(5)	31	0.451867	1.24833	0.175097	1	1	1638	tags=35%, list=17%, signal=43%
MONOVALENT_INORGANIC_CATION_TRANSMEMBRANE_TRANSPORTER_ACTIVITY(8)	119	0.343139	1.24963	0.0875	1	1	727	tags=15%, list=8%, signal=16%
ANION_TRANSMEMBRANE_TRANSPORT(6)	21	0.479499	1.25152	0.205021	1	1	1370	tags=43%, list=14%, signal=50%
APPENDAGE_DEVELOPMENT(4)	335	0.307359	1.25359	0.032538	1	1	1731	tags=21%, list=18%, signal=24%
AUTOPHAGY(5)	106	0.35694	1.25518	0.0970464	1	1	2899	tags=44%, list=30%, signal=63%
REGULATION_OF_METAL_ION_TRANSPORT(6)	18	0.508843	1.25824	0.170022	1	1	763	tags=28%, list=8%, signal=30%
SODIUM_ION_TRANSPORT(7)	25	0.468903	1.25902	0.176113	1	1	328	tags=24%, list=3%, signal=25%
IMAGINAL_DISC_DERIVED_APPENDAGE_DEVELOPMENT(5)	333	0.309289	1.25973	0.0391304	1	1	1731	tags=21%, list=18%, signal=24%
SPIRACLE_MORPHOGENESIS_OPEN_TRACHEAL_SYSTEM(4)	16	0.517084	1.26197	0.212679	1	1	748	tags=19%, list=8%, signal=20%
TRANSMEMBRANE_TRANSPORTER_ACTIVITY(3)	396	0.309763	1.26305	0.0294737	1	1	781	tags=16%, list=8%, signal=17%
POSITIVE_REGULATION_OF_INNATE_IMMUNE_RESPONSE(5)	36	0.427359	1.26413	0.154008	1	1	677	tags=11%, list=7%, signal=12%
EPITHELIAL_TUBE_MORPHOGENESIS(5)	427	0.306297	1.26494	0.0337079	1	1	1756	tags=22%, list=18%, signal=26%
POST_EMBRYONIC_APPENDAGE_MORPHOGENESIS(5)	326	0.310122	1.26513	0.0390456	1	1	1731	tags=21%, list=18%, signal=24%
SISTER_CHROMATID_SEGREGATION(5)	82	0.372502	1.26596	0.11157	1	1	2181	tags=34%, list=23%, signal=44%
SYSTEM_PROCESS(4)	294	0.313515	1.26607	0.0401691	1	1	816	tags=14%, list=9%, signal=14%
INSTAR_LARVAL_OR_PUPAL_MORPHOGENESIS(5)	453	0.304856	1.2675	0.0213675	1	1	1857	tags=23%, list=19%, signal=27%
REGULATION_OF_NEURON_PROJECTION_DEVELOPMENT(5)	56	0.400898	1.26861	0.126819	1	1	194	tags=4%, list=2%, signal=4%
REPRODUCTIVE_STRUCTURE_DEVELOPMENT(4)&REPRODUCTIVE_SYSTEM_DEVELOPMENT(5)	56	0.402743	1.27046	0.139073	1	1	1763	tags=36%, list=18%, signal=44%
ORGAN_FORMATION(4)	36	0.431533	1.27069	0.143488	1	1	0	tags=3%, list=0%, signal=3%
REGULATION_OF_CELLULAR_CATABOLIC_PROCESS(5)	109	0.353726	1.27116	0.0887446	1	1	2332	tags=36%, list=24%, signal=47%
IMAGINAL_DISC_MORPHOGENESIS(5)&POST_EMBRYONIC_ORGAN_MORPHOGENESIS(5)	379	0.307639	1.27209	0.0263158	1	1	1731	tags=21%, list=18%, signal=24%
DETECTION_OF_CHEMICAL_STIMULUS_INVOLVED_IN_SENSORY_PERCEPTION(5)	16	0.531956	1.27296	0.167355	1	1	527	tags=31%, list=6%, signal=33%
SENSORY_PERCEPTION(6)	116	0.354981	1.27307	0.0706638	1	1	799	tags=20%, list=8%, signal=21%
MRNA_POLYADENYLATION(9)	17	0.517488	1.27403	0.197531	1	1	1284	tags=24%, list=13%, signal=27%
REGULATION_OF_ENDOCYTOSIS(4)	38	0.431631	1.27403	0.156044	1	1	972	tags=18%, list=10%, signal=20%
METAMORPHOSIS(4)	467	0.304129	1.27475	0.0154525	1	1	1857	tags=23%, list=19%, signal=27%
IMAGINAL_DISC_DERIVED_WING_VEIN_SPECIFICATION(6)	42	0.427724	1.28135	0.124473	1	1	1778	tags=29%, list=19%, signal=35%
MALPIGHIAN_TUBULE_DEVELOPMENT(4)&RENAL_TUBULE_DEVELOPMENT(5)	48	0.408233	1.28256	0.139764	1	1	1981	tags=40%, list=21%, signal=50%
REGULATION_OF_CATABOLIC_PROCESS(4)	123	0.357417	1.28465	0.0785563	1	1	2367	tags=35%, list=25%, signal=46%
PROTON_TRANSPORTING_V_TYPE_ATPASE_COMPLEX(4)	19	0.50563	1.28677	0.167373	1	1	2965	tags=63%, list=31%, signal=91%
TRANSCRIPTION_FACTOR_TFIID_COMPLEX(6)	22	0.494413	1.28679	0.162338	1	1	1810	tags=36%, list=19%, signal=45%
UROGENITAL_SYSTEM_DEVELOPMENT(5)&RENAL_SYSTEM_DEVELOPMENT(5)	51	0.412463	1.28722	0.122622	1	1	1981	tags=39%, list=21%, signal=49%
ORGANIC_ACID_TRANSPORT(4)&CARBOXYLIC_ACID_TRANSPORT(5)	41	0.429658	1.28775	0.135081	1	1	908	tags=27%, list=9%, signal=30%
TRANSPORTER_ACTIVITY(2)	465	0.308872	1.28892	0.00656455	1	1	781	tags=15%, list=8%, signal=15%
EXTRACELLULAR_MATRIX_ORGANIZATION(5)	27	0.479467	1.29056	0.15222	1	1	1934	tags=44%, list=20%, signal=56%
SUBSTRATE_SPECIFIC_TRANSPORTER_ACTIVITY(3)	386	0.314492	1.29191	0.017094	1	1	781	tags=15%, list=8%, signal=16%
SYNAPTIC_VESICLE_BUDDING_FROM_PRESYNAPTIC_MEMBRANE(6)	15	0.537394	1.29403	0.173913	1	1	16	tags=7%, list=0%, signal=7%
VACUOLAR_PROTON_TRANSPORTING_V_TYPE_ATPASE_COMPLEX(5)	18	0.527161	1.2947	0.192	1	1	2965	tags=67%, list=31%, signal=96%
AMINO_ACID_TRANSMEMBRANE_TRANSPORT(6)	20	0.502562	1.29531	0.155738	1	1	1370	tags=45%, list=14%, signal=52%
SENSORY_PERCEPTION_OF_SOUND(8)	36	0.448891	1.2956	0.13745	1	1	355	tags=17%, list=4%, signal=17%
INORGANIC_ANION_TRANSMEMBRANE_TRANSPORTER_ACTIVITY(7)	49	0.417136	1.29873	0.121019	1	1	685	tags=24%, list=7%, signal=26%
ELECTRON_CARRIER_ACTIVITY(2)	81	0.387252	1.3001	0.0824524	1	1	644	tags=15%, list=7%, signal=16%
KINESIN_COMPLEX(5)	24	0.483441	1.30496	0.153527	1	1	1764	tags=50%, list=18%, signal=61%
REGULATION_OF_TRANSCRIPTION_FROM_RNA_POLYMERASE_II_PROMOTER(7)	269	0.328262	1.30666	0.0185185	1	1	1991	tags=29%, list=21%, signal=35%
SODIUM_ION_TRANSMEMBRANE_TRANSPORTER_ACTIVITY(9)	55	0.41699	1.30783	0.10387	1	1	704	tags=25%, list=7%, signal=27%
LEG_DISC_DEVELOPMENT(5)	71	0.38792	1.30834	0.0905263	1	1	196	tags=4%, list=2%, signal=4%
TUBE_MORPHOGENESIS(4)	454	0.310407	1.30835	0.0111359	1	1	1756	tags=22%, list=18%, signal=26%
CELLULAR_RESPONSE_TO_GROWTH_FACTOR_STIMULUS(6)	35	0.448516	1.30848	0.123711	1	1	2097	tags=37%, list=22%, signal=47%
ANION_TRANSPORT(5)	74	0.390298	1.31214	0.091858	1	1	1191	tags=26%, list=12%, signal=29%
SISTER_CHROMATID_COHESION(5)	19	0.517455	1.31269	0.148297	1	1	2428	tags=42%, list=25%, signal=56%
INORGANIC_ION_HOMEOSTASIS(7)	45	0.430933	1.31501	0.105485	1	1	763	tags=18%, list=8%, signal=19%
RESPONSE_TO_OXYGEN_LEVELS(4)	48	0.425115	1.31826	0.0979167	1	1	1323	tags=25%, list=14%, signal=29%
MITOTIC_SISTER_CHROMATID_SEGREGATION(6)	79	0.383035	1.31899	0.0669643	1	1	2181	tags=35%, list=23%, signal=46%
PROTEIN_KINASE_BINDING(6)	22	0.514718	1.32373	0.126	1	1	1638	tags=45%, list=17%, signal=55%
CATION_HOMEOSTASIS(7)	45	0.430933	1.32488	0.0973085	1	1	763	tags=18%, list=8%, signal=19%
MULTI_MULTICELLULAR_ORGANISM_PROCESS(3)	83	0.390238	1.3278	0.0573248	1	1	582	tags=10%, list=6%, signal=10%
RESPONSE_TO_DECREASED_OXYGEN_LEVELS(5)	47	0.434161	1.32876	0.0966387	1	1	1323	tags=26%, list=14%, signal=29%
MESODERM_DEVELOPMENT(5)	51	0.428007	1.32987	0.0860215	1	1	1778	tags=39%, list=19%, signal=48%
DETECTION_OF_STIMULUS(3)	64	0.4041	1.33193	0.083499	1	1	684	tags=23%, list=7%, signal=25%
RESPONSE_TO_HYPOXIA(4)	46	0.437347	1.33553	0.0991561	1	1	756	tags=20%, list=8%, signal=21%
PURINE METABOLISM	77	0.404317	1.3383	0.0804829	1	1	1391	tags=22%, list=15%, signal=26%
REGULATION_OF_PROTEIN_SECRETION(6)	15	0.548189	1.34067	0.132632	1	1	73	tags=7%, list=1%, signal=7%
NEGATIVE_REGULATION_OF_PROTEASOMAL_UBIQUITIN_DEPENDENT_PROTEIN_CATABOLIC_PROCESS(6)&NEGATIVE_REGULATION_OF_PROTEASOMAL_PROTEIN_CATABOLIC_PROCESS(6)	18	0.527483	1.3408	0.12449	1	1	2206	tags=50%, list=23%, signal=65%
SUBSTRATE_SPECIFIC_TRANSMEMBRANE_TRANSPORTER_ACTIVITY(4)	338	0.331457	1.34193	0.0146751	1	1	781	tags=17%, list=8%, signal=18%
TERMINAL_BUTTON_ORGANIZATION(4)	28	0.483537	1.34252	0.117155	1	1	923	tags=14%, list=10%, signal=16%
AMINO_ACID_TRANSPORT(6)	30	0.483161	1.3454	0.132	1	1	1370	tags=43%, list=14%, signal=50%
CHLORIDE_TRANSMEMBRANE_TRANSPORTER_ACTIVITY(8)	16	0.538423	1.34664	0.129524	1	1	908	tags=38%, list=9%, signal=41%
FEEDING_BEHAVIOR(3)	29	0.485706	1.34711	0.105368	1	1	86	tags=10%, list=1%, signal=10%
POSITIVE_REGULATION_OF_AUTOPHAGY(6)	19	0.525637	1.34868	0.122736	1	1	2899	tags=58%, list=30%, signal=83%
OVARIAN_FOLLICLE_CELL_STALK_FORMATION(4)	19	0.529298	1.35165	0.137864	1	1	3395	tags=63%, list=35%, signal=98%
ION_TRANSMEMBRANE_TRANSPORTER_ACTIVITY(5)	282	0.337485	1.35283	0.0230415	1	1	908	tags=20%, list=9%, signal=21%
CELLULAR_BIOGENIC_AMINE_METABOLIC_PROCESS(6)	15	0.564897	1.35415	0.144289	1	1	553	tags=27%, list=6%, signal=28%
GENITALIA_DEVELOPMENT(4)	21	0.53231	1.35475	0.120083	1	1	1678	tags=38%, list=18%, signal=46%
LARVAL_MIDGUT_CELL_PROGRAMMED_CELL_DEATH(6)	19	0.538899	1.35633	0.11022	1	1	2825	tags=53%, list=30%, signal=75%
REGULATION_OF_ORGAN_MORPHOGENESIS(5)	72	0.412547	1.36446	0.0617021	1	1	251	tags=4%, list=3%, signal=4%
LEG_DISC_MORPHOGENESIS(6)	63	0.431852	1.37158	0.0604915	1	1	196	tags=5%, list=2%, signal=5%
AMINE_METABOLIC_PROCESS(5)&CELLULAR_AMINE_METABOLIC_PROCESS(5)	18	0.5512	1.3743	0.104	1	1	553	tags=22%, list=6%, signal=24%
INORGANIC_ANION_TRANSPORT(6)	19	0.544152	1.37441	0.109208	1	1	908	tags=26%, list=9%, signal=29%
NEGATIVE_REGULATION_OF_PROTEIN_CATABOLIC_PROCESS(5)&NEGATIVE_REGULATION_OF_CELLULAR_PROTEIN_CATABOLIC_PROCESS(6)&NEGATIVE_REGULATION_OF_PROTEOLYSIS_INVOLVED_IN_CELLULAR_PROTEIN_CATABOLIC_PROCESS(7)	19	0.546903	1.37782	0.111111	1	1	2206	tags=53%, list=23%, signal=68%
METAL_ION_BINDING(5)	85	0.402945	1.38114	0.0466102	1	1	1220	tags=19%, list=13%, signal=21%
LIGAND_GATED_ION_CHANNEL_ACTIVITY(7)&LIGAND_GATED_CHANNEL_ACTIVITY(7)	30	0.503245	1.38115	0.0712743	1	1	1360	tags=40%, list=14%, signal=46%
SENSORY_PERCEPTION_OF_MECHANICAL_STIMULUS(7)	48	0.451592	1.3849	0.0815451	1	1	781	tags=21%, list=8%, signal=23%
CATION_BINDING(4)	87	0.408069	1.3869	0.0530786	1	1	1220	tags=20%, list=13%, signal=22%
MULTICELLULAR_ORGANISMAL_REPRODUCTIVE_BEHAVIOR(4)	79	0.40584	1.38774	0.0469083	1	1	582	tags=10%, list=6%, signal=11%
CALCIUM_ION_BINDING(6)	50	0.450402	1.38936	0.0635965	1	1	1220	tags=24%, list=13%, signal=27%
CELLULAR_CATION_HOMEOSTASIS(7)	31	0.489254	1.3919	0.0846457	1	1	1022	tags=23%, list=11%, signal=25%
REGULATION_OF_CELL_MORPHOGENESIS_INVOLVED_IN_DIFFERENTIATION(5)	50	0.453523	1.3925	0.0631365	1	1	228	tags=6%, list=2%, signal=6%
TUBE_FORMATION(4)	17	0.565927	1.40576	0.110656	1	1	1230	tags=35%, list=13%, signal=40%
ACTIVE_TRANSMEMBRANE_TRANSPORTER_ACTIVITY(4)	180	0.369182	1.40723	0.0146138	1	1	908	tags=20%, list=9%, signal=22%
METAL_ION_HOMEOSTASIS(8)	38	0.469909	1.41033	0.0660981	1	1	763	tags=18%, list=8%, signal=20%
NEGATIVE_REGULATION_OF_WNT_SIGNALING_PATHWAY(5)	27	0.520813	1.41053	0.0814196	1	1	759	tags=19%, list=8%, signal=20%
VACUOLAR_MEMBRANE(4)	26	0.525069	1.41424	0.0911063	1	1	2420	tags=58%, list=25%, signal=77%
PROTEIN_HETERODIMERIZATION_ACTIVITY(5)	65	0.427736	1.42397	0.0398323	1	1	674	tags=9%, list=7%, signal=10%
IMAGINAL_DISC_DERIVED_LEG_MORPHOGENESIS(6)	62	0.440308	1.42473	0.0470085	1	1	196	tags=5%, list=2%, signal=5%
ANION_CHANNEL_ACTIVITY(7)	15	0.581245	1.42476	0.112936	1	1	685	tags=33%, list=7%, signal=36%
BMP_SIGNALING_PATHWAY(8)	29	0.523708	1.43356	0.0804829	1	1	1695	tags=31%, list=18%, signal=38%
MRNA_3_END_PROCESSING(8)	35	0.495293	1.43463	0.0613497	1	1	1685	tags=31%, list=18%, signal=38%
REGULATION_OF_LIPID_METABOLIC_PROCESS(5)	18	0.587462	1.44371	0.048583	1	1	1479	tags=22%, list=15%, signal=26%
EXTRACELLULAR_SPACE(3)	102	0.410212	1.44548	0.0207039	1	1	1064	tags=30%, list=11%, signal=34%
IMAGINAL_DISC_DERIVED_WING_VEIN_MORPHOGENESIS(4)	42	0.47478	1.44606	0.0566038	1	1	1588	tags=24%, list=17%, signal=28%
CELL_CELL_ADHESION(4)&CELL_CELL_ADHESION_VIA_PLASMA_MEMBRANE_ADHESION_MOLECULES(5)	34	0.50568	1.4491	0.0591837	1	1	985	tags=35%, list=10%, signal=39%
MULTI_ORGANISM_REPRODUCTIVE_BEHAVIOR(4)	86	0.43214	1.45385	0.0204918	1	1	582	tags=10%, list=6%, signal=11%
RAB_GTPASE_BINDING(8)	23	0.548438	1.45736	0.07173	1	1	2513	tags=52%, list=26%, signal=71%
REPRODUCTIVE_BEHAVIOR(3)	88	0.430385	1.45819	0.0147679	1	1	582	tags=10%, list=6%, signal=11%
RESPONSE_TO_FIBROBLAST_GROWTH_FACTOR(4)&CELLULAR_RESPONSE_TO_FIBROBLAST_GROWTH_FACTOR_STIMULUS(5)&FIBROBLAST_GROWTH_FACTOR_RECEPTOR_SIGNALING_PATHWAY(6)	15	0.596253	1.46049	0.0861057	1	1	2753	tags=73%, list=29%, signal=103%
SOLUTE_CATION_SYMPORTER_ACTIVITY(7)	40	0.486954	1.46176	0.0400844	1	1	727	tags=30%, list=8%, signal=32%
LARVAL_MIDGUT_HISTOLYSIS(5)	22	0.552675	1.4651	0.0591837	1	1	2899	tags=59%, list=30%, signal=85%
VACUOLAR_PART(4)	27	0.534864	1.46688	0.0504202	1	1	2420	tags=59%, list=25%, signal=79%
DIVALENT_INORGANIC_CATION_HOMEOSTASIS(8)	19	0.573926	1.46849	0.0833333	1	1	41	tags=11%, list=0%, signal=11%
RNA_POLYMERASE_II_DISTAL_ENHANCER_SEQUENCE_SPECIFIC_DNA_BINDING_TRANSCRIPTION_FACTOR_ACTIVITY(5)	18	0.592827	1.48413	0.0600414	1	1	0	tags=6%, list=0%, signal=6%
RNA_POLYADENYLATION(8)	19	0.585186	1.49095	0.0533881	0.996748	1	248	tags=16%, list=3%, signal=16%
CELLULAR_METAL_ION_HOMEOSTASIS(8)	24	0.558449	1.49865	0.055814	0.973061	1	763	tags=21%, list=8%, signal=23%
NEGATIVE_REGULATION_OF_TRANSCRIPTION_FROM_RNA_POLYMERASE_II_PROMOTER(7)	80	0.449213	1.50059	0.00646552	0.986139	1	1815	tags=33%, list=19%, signal=40%
SYMPORTER_ACTIVITY(6)	41	0.495643	1.50107	0.0446602	1	1	908	tags=34%, list=9%, signal=38%
EYE_ANTENNAL_DISC_MORPHOGENESIS(6)	23	0.565819	1.5049	0.0501044	1	1	1253	tags=26%, list=13%, signal=30%
MITOTIC_CHROMOSOME_CONDENSATION(5)	20	0.59147	1.5086	0.0428571	1	1	1997	tags=40%, list=21%, signal=50%
LIGASE_ACTIVITY_FORMING_CARBON_SULFUR_BONDS(4)	24	0.562936	1.5105	0.0555556	1	1	585	tags=25%, list=6%, signal=27%
MALE_GENITALIA_DEVELOPMENT(5)	16	0.622691	1.51058	0.0552147	1	1	33	tags=13%, list=0%, signal=13%
SOLUTE_SODIUM_SYMPORTER_ACTIVITY(8)	29	0.551171	1.5116	0.0468085	1	1	704	tags=31%, list=7%, signal=33%
MALE_SEX_DIFFERENTIATION(5)	21	0.584795	1.51576	0.06	1	1	1678	tags=38%, list=18%, signal=46%
RNA_3_END_PROCESSING(7)	51	0.497801	1.51908	0.0236559	1	1	1284	tags=24%, list=13%, signal=27%
R7_CELL_DIFFERENTIATION(8)	47	0.495573	1.53704	0.0378947	1	1	174	tags=6%, list=2%, signal=6%
MATING(4)	76	0.45711	1.53939	0.0126316	1	1	582	tags=12%, list=6%, signal=13%
DOSAGE_COMPENSATION(7)	19	0.595359	1.54197	0.037422	1	1	2732	tags=63%, list=29%, signal=88%
MATING_BEHAVIOR(5)	72	0.474637	1.55395	0.0150538	1	1	582	tags=13%, list=6%, signal=13%
REGULATION_OF_PHOTORECEPTOR_CELL_DIFFERENTIATION(8)	31	0.549205	1.55529	0.0102669	1	1	0	tags=3%, list=0%, signal=3%
SECONDARY_ACTIVE_TRANSMEMBRANE_TRANSPORTER_ACTIVITY(5)	90	0.453772	1.55638	0.00806452	1	1	908	tags=29%, list=9%, signal=32%
ORGANIC_ANION_TRANSMEMBRANE_TRANSPORTER_ACTIVITY(7)	75	0.471447	1.56793	0.0152174	1	1	1191	tags=31%, list=12%, signal=35%
CELLULAR_DIVALENT_INORGANIC_CATION_HOMEOSTASIS(8)	15	0.662923	1.58173	0.025	1	1	41	tags=13%, list=0%, signal=13%
REGULATION_OF_DENDRITE_DEVELOPMENT(5)	30	0.558761	1.58911	0.04	0.999973	1	0	tags=3%, list=0%, signal=3%
REGULATION_OF_BMP_SIGNALING_PATHWAY(6)	23	0.591187	1.58998	0.036961	1	1	1695	tags=39%, list=18%, signal=47%
NEGATIVE_REGULATION_OF_TRANSMEMBRANE_RECEPTOR_PROTEIN_SERINE_THREONINE_KINASE_SIGNALING_PATHWAY(5)	19	0.622268	1.59437	0.024952	1	1	1903	tags=37%, list=20%, signal=46%
REGULATION_OF_TRANSMEMBRANE_RECEPTOR_PROTEIN_SERINE_THREONINE_KINASE_SIGNALING_PATHWAY(5)	34	0.549362	1.59616	0.0205761	1	1	2086	tags=41%, list=22%, signal=52%
ORGANIC_ACID_TRANSMEMBRANE_TRANSPORTER_ACTIVITY(5)	61	0.506534	1.61165	0.0123967	1	1	908	tags=31%, list=9%, signal=34%
CARBOXYLIC_ACID_TRANSMEMBRANE_TRANSPORTER_ACTIVITY(6)	59	0.49705	1.61734	0.0127932	1	1	908	tags=31%, list=9%, signal=33%
CALCIUM_ION_HOMEOSTASIS(9)	15	0.680142	1.61938	0.0185567	1	1	41	tags=13%, list=0%, signal=13%
NEUROTRANSMITTER_TRANSPORT(4)	66	0.50603	1.66397	0.0163265	0.883948	1	171	tags=9%, list=2%, signal=9%
ANION_TRANSMEMBRANE_TRANSPORTER_ACTIVITY(6)	118	0.45787	1.67517	0	0.883694	1	727	tags=25%, list=8%, signal=27%
CYCLASE_ACTIVITY(3)	15	0.705542	1.68392	0.0187891	0.912504	0.999	1391	tags=47%, list=15%, signal=55%
REGULATION_OF_DENDRITE_MORPHOGENESIS(6)	22	0.622668	1.68695	0.0162602	0.994984	0.999	0	tags=5%, list=0%, signal=5%
EYE_ANTENNAL_DISC_DEVELOPMENT(5)	39	0.562556	1.68842	0.0123967	1	0.999	203	tags=10%, list=2%, signal=10%
MALE_MATING_BEHAVIOR(5)	54	0.533797	1.68858	0.00632911	1	0.999	582	tags=13%, list=6%, signal=14%
AMINO_ACID_TRANSMEMBRANE_TRANSPORTER_ACTIVITY(7)	32	0.606391	1.6955	0.0206612	1	0.999	908	tags=44%, list=9%, signal=48%
APPENDAGE_SEGMENTATION(5)&IMAGINAL_DISC_DERIVED_LEG_SEGMENTATION(6)	21	0.66455	1.71057	0.0131004	1	0.998	91	tags=10%, list=1%, signal=10%
MALE_COURTSHIP_BEHAVIOR(6)	48	0.575588	1.75891	0.00431965	1	0.976	582	tags=15%, list=6%, signal=15%
RNA_METHYLTRANSFERASE_ACTIVITY(6)	17	0.710981	1.75943	0.0106838	1	0.975	1	tags=6%, list=0%, signal=6%
COURTSHIP_BEHAVIOR(6)	53	0.606245	1.88771	0.00210526	0.983542	0.583	582	tags=17%, list=6%, signal=18%

### Sheet: ISC_ykiact v. control
NAME	SIZE	ES	NES	NOM p-val	FDR q-val	FWER p-val	RANK AT MAX	LEADING EDGE
STRIATED_MUSCLE_TISSUE_DEVELOPMENT(6)	22	-0.68199	-1.88958	0	0.459057	0.37	1581	tags=55%, list=16%, signal=65%
MUSCLE_TISSUE_DEVELOPMENT(5)	25	-0.658198	-1.88379	0.00191205	0.251482	0.396	1581	tags=52%, list=16%, signal=62%
HOMOPHILIC_CELL_ADHESION_VIA_PLASMA_MEMBRANE_ADHESION_MOLECULES(6)	20	-0.689145	-1.85896	0	0.237483	0.524	1168	tags=35%, list=12%, signal=40%
ECDYSTEROID_METABOLIC_PROCESS(5)	25	-0.649816	-1.85719	0	0.181682	0.531	1631	tags=64%, list=16%, signal=76%
CELL_CELL_ADHESION(4)&CELL_CELL_ADHESION_VIA_PLASMA_MEMBRANE_ADHESION_MOLECULES(5)	42	-0.579012	-1.84878	0.00201207	0.164772	0.57	1168	tags=43%, list=12%, signal=48%
HEART_MORPHOGENESIS(5)	30	-0.628214	-1.84746	0	0.139848	0.579	1758	tags=47%, list=17%, signal=56%
MIDGUT_DEVELOPMENT(5)	24	-0.629177	-1.79358	0.00390625	0.241389	0.826	1601	tags=50%, list=16%, signal=59%
STEROID_METABOLIC_PROCESS(5)	30	-0.593538	-1.77511	0	0.264696	0.875	1631	tags=53%, list=16%, signal=63%
HEART_DEVELOPMENT(4)&CARDIOVASCULAR_SYSTEM_DEVELOPMENT(5)&CIRCULATORY_SYSTEM_DEVELOPMENT(5)	72	-0.490184	-1.77443	0	0.237671	0.878	1766	tags=40%, list=17%, signal=48%
REGULATION_OF_TUBE_ARCHITECTURE_OPEN_TRACHEAL_SYSTEM(4)	59	-0.503718	-1.76429	0	0.240137	0.911	1701	tags=42%, list=17%, signal=51%
K_VARIOUS TYPES OF N GLYCAN BIOSYNTHESIS	29	-0.579996	-1.73816	0.00592885	0.298249	0.968	2287	tags=41%, list=23%, signal=53%
REGULATION_OF_HORMONE_LEVELS(4)	42	-0.537781	-1.73111	0.00598802	0.296108	0.977	1631	tags=45%, list=16%, signal=54%
CARBOXYPEPTIDASE_ACTIVITY(7)	15	-0.689583	-1.72736	0.00193798	0.284549	0.978	759	tags=47%, list=8%, signal=50%
SYMPORTER_ACTIVITY(6)	44	-0.531687	-1.72444	0.00380952	0.273325	0.98	988	tags=32%, list=10%, signal=35%
MUSCLE_CELL_DIFFERENTIATION(5)	87	-0.462314	-1.72352	0.002	0.257835	0.98	2076	tags=38%, list=21%, signal=47%
SOLUTE_CATION_SYMPORTER_ACTIVITY(7)	43	-0.533901	-1.72166	0.00579151	0.24687	0.98	988	tags=33%, list=10%, signal=36%
HORMONE_METABOLIC_PROCESS(3)	36	-0.554176	-1.71172	0.00399202	0.257395	0.99	1631	tags=50%, list=16%, signal=59%
DIVALENT_INORGANIC_CATION_TRANSMEMBRANE_TRANSPORTER_ACTIVITY(8)	34	-0.559084	-1.71018	0	0.247165	0.992	1821	tags=47%, list=18%, signal=57%
INTRINSIC_COMPONENT_OF_PLASMA_MEMBRANE(4)	100	-0.448911	-1.70373	0	0.251625	0.994	2274	tags=46%, list=23%, signal=59%
OVIPOSITION(5)	17	-0.65339	-1.69142	0.00770713	0.270274	0.996	369	tags=18%, list=4%, signal=18%
CALCIUM_ION_TRANSMEMBRANE_TRANSPORTER_ACTIVITY(9)	29	-0.568576	-1.69127	0.00775194	0.258037	0.996	1821	tags=48%, list=18%, signal=59%
TISSUE_HOMEOSTASIS(5)	33	-0.529239	-1.68002	0.00776699	0.275254	0.998	1493	tags=36%, list=15%, signal=43%
CELLULAR_HORMONE_METABOLIC_PROCESS(4)	29	-0.572953	-1.67426	0.00196464	0.279322	0.999	1631	tags=59%, list=16%, signal=70%
CELL_ADHESION(3)	152	-0.413576	-1.65748	0	0.312891	1	1833	tags=30%, list=18%, signal=36%
BIOLOGICAL_ADHESION(2)	154	-0.409727	-1.65316	0	0.314551	1	1833	tags=30%, list=18%, signal=36%
SECONDARY_ACTIVE_TRANSMEMBRANE_TRANSPORTER_ACTIVITY(5)	96	-0.435879	-1.65018	0.00801603	0.311051	1	1096	tags=25%, list=11%, signal=28%
CELL_GROWTH(3)	101	-0.437401	-1.64992	0	0.300137	1	2671	tags=47%, list=26%, signal=63%
NEURON_PROJECTION_EXTENSION(5)&AXON_EXTENSION(6)	28	-0.555892	-1.64782	0.0132827	0.295421	1	2638	tags=64%, list=26%, signal=87%
SEGMENT_SPECIFICATION(5)	25	-0.561945	-1.63481	0.0148936	0.32318	1	1933	tags=52%, list=19%, signal=64%
REGULATION_OF_CELL_GROWTH(4)	42	-0.516134	-1.63021	0.0059761	0.326714	1	2671	tags=48%, list=26%, signal=64%
INTEGRAL_COMPONENT_OF_PLASMA_MEMBRANE(4)	96	-0.431752	-1.62777	0.00570342	0.323944	1	2274	tags=45%, list=23%, signal=57%
DEVELOPMENTAL_GROWTH_INVOLVED_IN_MORPHOGENESIS(4)	57	-0.467464	-1.61514	0.00811359	0.35254	1	2638	tags=53%, list=26%, signal=71%
METAL_ION_TRANSMEMBRANE_TRANSPORTER_ACTIVITY(8)	116	-0.418346	-1.61488	0.00782779	0.342598	1	1879	tags=35%, list=19%, signal=43%
MULTICELLULAR_ORGANISMAL_HOMEOSTASIS(4)	38	-0.508592	-1.60181	0.00401606	0.374691	1	1493	tags=34%, list=15%, signal=40%
REGULATION_OF_TUBE_SIZE_OPEN_TRACHEAL_SYSTEM(5)	35	-0.511346	-1.60151	0.0209125	0.364946	1	1701	tags=51%, list=17%, signal=62%
MALE_COURTSHIP_BEHAVIOR_VEINED_WING_VIBRATION(8)	21	-0.579008	-1.59825	0.0271399	0.365637	1	2438	tags=62%, list=24%, signal=81%
STRIATED_MUSCLE_CELL_DIFFERENTIATION(6)	79	-0.436344	-1.59597	0.00761905	0.362815	1	2076	tags=35%, list=21%, signal=44%
SKELETAL_MUSCLE_ORGAN_DEVELOPMENT(6)	45	-0.491109	-1.58325	0.012024	0.39434	1	2485	tags=49%, list=25%, signal=65%
SENSORY_PERCEPTION_OF_SMELL(8)	34	-0.515006	-1.58225	0.0224033	0.387087	1	1940	tags=50%, list=19%, signal=62%
CALCIUM_CHANNEL_ACTIVITY(8)	21	-0.578406	-1.58081	0.0209924	0.381931	1	1821	tags=57%, list=18%, signal=70%
TRANSMEMBRANE_SIGNALING_RECEPTOR_ACTIVITY(5)	156	-0.39477	-1.58031	0.00192678	0.37436	1	2138	tags=44%, list=21%, signal=54%
Z_DISC(4)&I_BAND(4)	29	-0.513653	-1.57776	0.016129	0.373103	1	990	tags=28%, list=10%, signal=30%
REGULATION_OF_TUBE_SIZE(5)	37	-0.511421	-1.57423	0.0151515	0.376137	1	1701	tags=51%, list=17%, signal=62%
DETECTION_OF_STIMULUS(3)	76	-0.435	-1.5738	0.00788955	0.369188	1	1940	tags=39%, list=19%, signal=48%
ORGANIC_CATION_TRANSMEMBRANE_TRANSPORTER_ACTIVITY(7)	22	-0.566051	-1.57371	0.0217391	0.361212	1	955	tags=36%, list=9%, signal=40%
CELLULAR_KETONE_METABOLIC_PROCESS(4)	35	-0.5052	-1.56786	0.00764818	0.371359	1	1631	tags=49%, list=16%, signal=58%
PROTEINACEOUS_EXTRACELLULAR_MATRIX(3)	26	-0.548522	-1.56748	0.0144033	0.364543	1	1552	tags=38%, list=15%, signal=45%
MALE_COURTSHIP_BEHAVIOR_VEINED_WING_GENERATED_SONG_PRODUCTION(7)	20	-0.568124	-1.56202	0.0361446	0.373124	1	2438	tags=60%, list=24%, signal=79%
DEVELOPMENTAL_CELL_GROWTH(4)	44	-0.480642	-1.56106	0.013834	0.36849	1	2899	tags=57%, list=29%, signal=79%
RECEPTOR_ACTIVITY(3)	199	-0.375302	-1.55894	0	0.367721	1	2138	tags=42%, list=21%, signal=52%
ACETYLGLUCOSAMINYLTRANSFERASE_ACTIVITY(6)	17	-0.600309	-1.55295	0.0321361	0.378352	1	2140	tags=59%, list=21%, signal=75%
ANATOMICAL_STRUCTURE_HOMEOSTASIS(5)	88	-0.418618	-1.55113	0.00369686	0.376907	1	2585	tags=42%, list=26%, signal=56%
CONTRACTILE_FIBER_PART(3)	40	-0.478659	-1.54663	0.0189753	0.376604	1	1158	tags=30%, list=11%, signal=34%
ANTIBACTERIAL_HUMORAL_RESPONSE(5)	30	-0.510618	-1.53892	0.0248566	0.393164	1	2334	tags=47%, list=23%, signal=61%
SOLUTE_SODIUM_SYMPORTER_ACTIVITY(8)	32	-0.506079	-1.53557	0.0375494	0.397389	1	970	tags=28%, list=10%, signal=31%
RNA_POLYMERASE_II_DISTAL_ENHANCER_SEQUENCE_SPECIFIC_DNA_BINDING_TRANSCRIPTION_FACTOR_ACTIVITY(5)	24	-0.538413	-1.53043	0.0248092	0.406072	1	951	tags=38%, list=9%, signal=41%
DETECTION_OF_CHEMICAL_STIMULUS(4)	34	-0.501896	-1.52887	0.0307377	0.404255	1	1575	tags=41%, list=16%, signal=49%
IDENTICAL_PROTEIN_BINDING(4)	88	-0.405033	-1.5242	0.00400802	0.411732	1	2834	tags=42%, list=28%, signal=58%
PROTEIN_N_LINKED_GLYCOSYLATION(5)	17	-0.575823	-1.52058	0.042885	0.417313	1	2200	tags=53%, list=22%, signal=68%
FORMATION_OF_ANATOMICAL_BOUNDARY(4)	39	-0.48987	-1.51957	0.0238569	0.413751	1	2895	tags=56%, list=29%, signal=79%
REGULATION_OF_SYNAPTIC_TRANSMISSION(3)	62	-0.437619	-1.51036	0.0139442	0.435777	1	2552	tags=48%, list=25%, signal=64%
CONTRACTILE_FIBER(5)	41	-0.47704	-1.50904	0.0215264	0.433262	1	1158	tags=29%, list=11%, signal=33%
IMAGINAL_DISC_DERIVED_WING_MARGIN_MORPHOGENESIS(4)	41	-0.467176	-1.50622	0.0292398	0.435357	1	3144	tags=49%, list=31%, signal=71%
CELL_ADHESION_MEDIATED_BY_INTEGRIN(4)	18	-0.566762	-1.50426	0.042	0.435049	1	1552	tags=44%, list=15%, signal=52%
IMAGINAL_DISC_PATTERN_FORMATION(5)	76	-0.415563	-1.49982	0.00978474	0.435663	1	3167	tags=57%, list=31%, signal=82%
SARCOMERE(4)	38	-0.466507	-1.49859	0.0338645	0.433665	1	990	tags=26%, list=10%, signal=29%
WING_DISC_PATTERN_FORMATION(6)	58	-0.434793	-1.49453	0.0178218	0.440578	1	3167	tags=60%, list=31%, signal=87%
DETECTION_OF_STIMULUS_INVOLVED_IN_SENSORY_PERCEPTION(4)	33	-0.483084	-1.49352	0.0351562	0.437618	1	1940	tags=42%, list=19%, signal=52%
PROXIMAL_DISTAL_PATTERN_FORMATION(6)	16	-0.575455	-1.49345	0.0488798	0.431568	1	1213	tags=44%, list=12%, signal=50%
MELANIZATION_DEFENSE_RESPONSE(5)	41	-0.460084	-1.49324	0.0213592	0.426309	1	2690	tags=39%, list=27%, signal=53%
CELL_CELL_JUNCTION_ASSEMBLY(6)	43	-0.458231	-1.49169	0.0313112	0.420013	1	1833	tags=42%, list=18%, signal=51%
SIGNALING_RECEPTOR_ACTIVITY(4)	169	-0.362726	-1.49104	0.00193798	0.416371	1	2138	tags=42%, list=21%, signal=52%
PROTEIN_HOMODIMERIZATION_ACTIVITY(5)	77	-0.412522	-1.49043	0.0114068	0.412768	1	2834	tags=44%, list=28%, signal=61%
REGULATION_OF_CELL_FATE_COMMITMENT(5)	25	-0.528671	-1.48862	0.027027	0.412899	1	3265	tags=60%, list=32%, signal=88%
MUSCLE_ORGAN_DEVELOPMENT(5)	110	-0.382503	-1.48241	0.00394477	0.420963	1	2050	tags=33%, list=20%, signal=41%
MUSCLE_CELL_DEVELOPMENT(5)&STRIATED_MUSCLE_CELL_DEVELOPMENT(6)	44	-0.453381	-1.48079	0.0298507	0.420908	1	2076	tags=41%, list=21%, signal=51%
MYOFIBRIL(6)	40	-0.459325	-1.48005	0.0155642	0.418233	1	1158	tags=28%, list=11%, signal=31%
APICAL_JUNCTION_ASSEMBLY(7)	38	-0.46592	-1.46806	0.0271318	0.451016	1	1701	tags=42%, list=17%, signal=50%
WING_DISC_MORPHOGENESIS(6)	310	-0.33337	-1.46389	0	0.448153	1	3163	tags=45%, list=31%, signal=63%
ION_CHANNEL_COMPLEX(3)	41	-0.453678	-1.46184	0.0485437	0.44438	1	1821	tags=34%, list=18%, signal=41%
K_N GLYCAN BIOSYNTHESIS	36	-0.457546	-1.46113	0.0450281	0.436653	1	2467	tags=28%, list=24%, signal=37%
SODIUM_ION_TRANSMEMBRANE_TRANSPORTER_ACTIVITY(9)	57	-0.42884	-1.46001	0.0349794	0.425652	1	1229	tags=26%, list=12%, signal=30%
MALPIGHIAN_TUBULE_DEVELOPMENT(4)&RENAL_TUBULE_DEVELOPMENT(5)	47	-0.449535	-1.45532	0.0359848	0.431169	1	1691	tags=36%, list=17%, signal=43%
IMAGINAL_DISC_DERIVED_WING_MORPHOGENESIS(6)	305	-0.332929	-1.45382	0	0.431089	1	3163	tags=45%, list=31%, signal=63%
POST_EMBRYONIC_APPENDAGE_MORPHOGENESIS(5)	342	-0.328374	-1.45048	0	0.423909	1	3163	tags=45%, list=31%, signal=63%
METAMORPHOSIS(4)	484	-0.317403	-1.44491	0	0.432852	1	3176	tags=42%, list=31%, signal=58%
IMAGINAL_DISC_DERIVED_APPENDAGE_MORPHOGENESIS(5)	345	-0.324605	-1.44478	0	0.429017	1	3163	tags=45%, list=31%, signal=63%
SUBSTRATE_SPECIFIC_CHANNEL_ACTIVITY(5)	102	-0.383531	-1.44434	0.0169173	0.421897	1	1821	tags=33%, list=18%, signal=40%
SYSTEM_PROCESS(4)	323	-0.328144	-1.44085	0.00396825	0.424499	1	1869	tags=30%, list=19%, signal=35%
MOLECULAR_TRANSDUCER_ACTIVITY(2)	223	-0.338754	-1.44065	0.00403226	0.421046	1	2138	tags=39%, list=21%, signal=48%
DIGESTIVE_TRACT_DEVELOPMENT(4)&DIGESTIVE_SYSTEM_DEVELOPMENT(5)	80	-0.393654	-1.43654	0.0267686	0.42939	1	1601	tags=30%, list=16%, signal=35%
EXTRACELLULAR_REGION_PART(2)	167	-0.352886	-1.43204	0.0138067	0.43899	1	1823	tags=34%, list=18%, signal=41%
IMAGINAL_DISC_MORPHOGENESIS(5)&POST_EMBRYONIC_ORGAN_MORPHOGENESIS(5)	396	-0.32002	-1.43164	0	0.432285	1	3163	tags=43%, list=31%, signal=60%
POST_EMBRYONIC_MORPHOGENESIS(4)	481	-0.314328	-1.43076	0.00192308	0.431014	1	3176	tags=42%, list=31%, signal=59%
EXTRACELLULAR_REGION(2)	265	-0.331037	-1.43076	0	0.427199	1	967	tags=20%, list=10%, signal=22%
INSTAR_LARVAL_OR_PUPAL_MORPHOGENESIS(5)	471	-0.316698	-1.43031	0	0.424777	1	3176	tags=42%, list=31%, signal=59%
IMAGINAL_DISC_DERIVED_APPENDAGE_DEVELOPMENT(5)	349	-0.322729	-1.42005	0.00185529	0.432974	1	3163	tags=44%, list=31%, signal=62%
APPENDAGE_MORPHOGENESIS(4)	347	-0.320064	-1.41251	0	0.445015	1	3163	tags=45%, list=31%, signal=63%
SENSORY_PERCEPTION(6)	126	-0.365799	-1.41249	0.0210728	0.441484	1	1940	tags=36%, list=19%, signal=44%
APPENDAGE_DEVELOPMENT(4)	351	-0.318242	-1.41171	0	0.436752	1	3163	tags=44%, list=31%, signal=62%
EXTRACELLULAR_SPACE(3)	118	-0.361407	-1.41125	0.0140562	0.434656	1	752	tags=24%, list=7%, signal=25%
OPEN_TRACHEAL_SYSTEM_DEVELOPMENT(6)	184	-0.339969	-1.40034	0.0102249	0.439882	1	2070	tags=34%, list=21%, signal=42%
UROGENITAL_SYSTEM_DEVELOPMENT(5)&RENAL_SYSTEM_DEVELOPMENT(5)	53	-0.414425	-1.39822	0.0441989	0.439539	1	1691	tags=36%, list=17%, signal=43%
NEURON_PROJECTION_GUIDANCE(5)	208	-0.324496	-1.38237	0.0094162	0.466426	1	2747	tags=41%, list=27%, signal=56%
CHEMOTAXIS(4)	218	-0.327332	-1.38092	0.00803213	0.454841	1	2747	tags=42%, list=27%, signal=56%
HYDROLASE_ACTIVITY_ACTING_ON_GLYCOSYL_BONDS(4)	63	-0.388839	-1.37014	0.042735	0.478035	1	1172	tags=32%, list=12%, signal=36%
POST_EMBRYONIC_ORGAN_DEVELOPMENT(4)	445	-0.302865	-1.36827	0.00366972	0.474586	1	3163	tags=42%, list=31%, signal=59%
PASSIVE_TRANSMEMBRANE_TRANSPORTER_ACTIVITY(4)&CHANNEL_ACTIVITY(5)	108	-0.357143	-1.358	0.0318091	0.49023	1	1821	tags=31%, list=18%, signal=38%
AXON_GUIDANCE(6)	200	-0.324824	-1.35393	0.0152381	0.490407	1	2747	tags=42%, list=27%, signal=57%
RESPIRATORY_SYSTEM_DEVELOPMENT(5)	193	-0.324505	-1.35175	0.0211132	0.488055	1	2070	tags=33%, list=21%, signal=40%
HYDROLASE_ACTIVITY_HYDROLYZING_O_GLYCOSYL_COMPOUNDS(5)	58	-0.390524	-1.35128	0.0483871	0.486577	1	1172	tags=33%, list=12%, signal=37%
NUCLEIC_ACID_BINDING_TRANSCRIPTION_FACTOR_ACTIVITY(2)&SEQUENCE_SPECIFIC_DNA_BINDING_TRANSCRIPTION_FACTOR_ACTIVITY(3)	231	-0.32018	-1.33796	0.00792079	0.507659	1	2696	tags=40%, list=27%, signal=54%
SIGNAL_TRANSDUCER_ACTIVITY(3)	193	-0.321769	-1.33324	0.0252708	0.51947	1	2138	tags=39%, list=21%, signal=48%
DEVELOPMENTAL_GROWTH(3)	267	-0.311488	-1.33134	0.0121457	0.522415	1	2899	tags=41%, list=29%, signal=56%
HEAD_DEVELOPMENT(4)	111	-0.339037	-1.31264	0.0460251	0.551046	1	2638	tags=41%, list=26%, signal=54%
TAXIS(3)	263	-0.302433	-1.30671	0.0115385	0.559881	1	2747	tags=43%, list=27%, signal=58%
INTRINSIC_COMPONENT_OF_MEMBRANE(3)	403	-0.289531	-1.30115	0.0141414	0.558192	1	2285	tags=31%, list=23%, signal=39%
PLASMA_MEMBRANE_PART(3)	283	-0.296871	-1.29221	0.0267686	0.571157	1	1878	tags=26%, list=19%, signal=31%
WING_DISC_DEVELOPMENT(5)	409	-0.285804	-1.28907	0.0094162	0.578951	1	3167	tags=42%, list=31%, signal=58%
EPITHELIAL_TUBE_MORPHOGENESIS(5)	444	-0.284757	-1.28902	0.0116279	0.576288	1	3163	tags=42%, list=31%, signal=58%
AXONOGENESIS(7)	250	-0.298975	-1.27943	0.0383065	0.589838	1	2753	tags=39%, list=27%, signal=53%
LOCOMOTION(2)	477	-0.27946	-1.26945	0.0215686	0.59266	1	2747	tags=37%, list=27%, signal=49%
INTEGRAL_COMPONENT_OF_MEMBRANE(4)	397	-0.281875	-1.2666	0.0248668	0.594418	1	2285	tags=31%, list=23%, signal=38%
CATION_TRANSMEMBRANE_TRANSPORTER_ACTIVITY(6)	203	-0.304198	-1.26557	0.0496894	0.595219	1	1762	tags=27%, list=17%, signal=32%
NEUROLOGICAL_SYSTEM_PROCESS(5)	266	-0.291687	-1.25644	0.045098	0.59522	1	2438	tags=36%, list=24%, signal=46%
TUBE_MORPHOGENESIS(4)	470	-0.271032	-1.236	0.0256917	0.623167	1	3163	tags=41%, list=31%, signal=57%
PHOSPHATE_CONTAINING_COMPOUND_METABOLIC_PROCESS(5)	468	0.273886	1.25565	0.0237069	0.511076	1	2059	tags=25%, list=20%, signal=29%
ORGANELLE_FISSION(4)	320	0.284161	1.2564	0.0277186	0.510804	1	2269	tags=28%, list=22%, signal=36%
NUCLEAR_DIVISION(5)	311	0.285695	1.25945	0.0355649	0.50829	1	2269	tags=29%, list=22%, signal=36%
PHOSPHORUS_METABOLIC_PROCESS(4)	474	0.278608	1.2617	0.0235043	0.508006	1	2059	tags=25%, list=20%, signal=30%
ORGANIC_SUBSTANCE_CATABOLIC_PROCESS(4)	304	0.292947	1.28039	0.0242915	0.483909	1	2205	tags=28%, list=22%, signal=35%
CHROMOSOMAL_REGION(5)	136	0.325352	1.30291	0.0413386	0.438378	1	2807	tags=35%, list=28%, signal=48%
REGULATION_OF_MITOTIC_CELL_CYCLE(5)	184	0.312659	1.30762	0.0464646	0.430516	1	2298	tags=30%, list=23%, signal=38%
PHOSPHORYLATION(6)	340	0.297812	1.32316	0.0147059	0.41071	1	2380	tags=29%, list=24%, signal=37%
PRIMARY_ACTIVE_TRANSMEMBRANE_TRANSPORTER_ACTIVITY(5)&P_P_BOND_HYDROLYSIS_DRIVEN_TRANSMEMBRANE_TRANSPORTER_ACTIVITY(6)	93	0.347653	1.32754	0.0472441	0.409262	1	1578	tags=29%, list=16%, signal=34%
MICROTUBULE_BASED_PROCESS(4)	437	0.294479	1.33035	0.00411523	0.40444	1	3028	tags=37%, list=30%, signal=50%
MACROMOLECULAR_COMPLEX_ASSEMBLY(5)	261	0.313168	1.35153	0.0142857	0.373088	1	3028	tags=40%, list=30%, signal=56%
MEIOTIC_CHROMOSOME_SEGREGATION(5)	58	0.400137	1.37427	0.0468432	0.337561	1	2263	tags=40%, list=22%, signal=51%
MITOCHONDRION_ORGANIZATION(4)	106	0.365083	1.38929	0.0380762	0.316098	1	2719	tags=50%, list=27%, signal=68%
CELLULAR_PROTEIN_COMPLEX_ASSEMBLY(6)	103	0.364977	1.40054	0.0199203	0.299867	1	2971	tags=44%, list=29%, signal=61%
PROTEIN_CATABOLIC_PROCESS(5)	150	0.352841	1.41821	0.00811359	0.276065	1	2205	tags=31%, list=22%, signal=39%
CYTOSKELETON(5)	490	0.320637	1.46673	0	0.21212	1	2385	tags=35%, list=24%, signal=43%
CATALYTIC_STEP_2_SPLICEOSOME(5)	119	0.378427	1.46803	0.00207469	0.211468	1	3690	tags=54%, list=37%, signal=84%
OXIDOREDUCTASE_ACTIVITY_ACTING_ON_PAIRED_DONORS_WITH_INCORPORATION_OR_REDUCTION_OF_MOLECULAR_OXYGEN(4)	32	0.477449	1.47027	0.0381526	0.209239	1	909	tags=25%, list=9%, signal=27%
CELLULAR_AMINO_ACID_METABOLIC_PROCESS(4)	80	0.40239	1.47109	0.016129	0.209286	1	3141	tags=51%, list=31%, signal=74%
SPLICEOSOMAL_COMPLEX(4)	168	0.361416	1.47264	0.00200401	0.209529	1	3690	tags=52%, list=37%, signal=81%
ENDOPLASMIC_RETICULUM_PART(4)	68	0.415555	1.47333	0.0275424	0.209708	1	2953	tags=29%, list=29%, signal=41%
ENZYME_INHIBITOR_ACTIVITY(3)	44	0.455351	1.47583	0.0248963	0.20712	1	508	tags=16%, list=5%, signal=17%
REGULATION_OF_NUCLEAR_DIVISION(5)	54	0.435769	1.48247	0.0304878	0.19839	1	2217	tags=37%, list=22%, signal=47%
CHROMOSOME_CENTROMERIC_REGION(6)	65	0.419821	1.48999	0.0165631	0.188983	1	2323	tags=38%, list=23%, signal=50%
K_CYSTEINE AND METHIONINE METABOLISM	31	0.483234	1.49202	0.0460922	0.187297	1	1855	tags=35%, list=18%, signal=43%
CARBOHYDRATE_DERIVATIVE_METABOLIC_PROCESS(4)	204	0.36012	1.49229	0.00616016	0.188156	1	1844	tags=35%, list=18%, signal=42%
DNA_REPLICATION(6)	58	0.432869	1.49614	0.0359168	0.184164	1	2850	tags=57%, list=28%, signal=79%
PROTEIN_COMPLEX_ASSEMBLY(5)	203	0.362809	1.50119	0.00201613	0.179631	1	3028	tags=45%, list=30%, signal=63%
PROTEIN_TARGETING_TO_MITOCHONDRION(5)&ESTABLISHMENT_OF_PROTEIN_LOCALIZATION_TO_MITOCHONDRION(6)&PROTEIN_LOCALIZATION_TO_MITOCHONDRION(7)	22	0.534371	1.50282	0.0390947	0.178671	1	1764	tags=64%, list=17%, signal=77%
HORMONE_ACTIVITY(5)	17	0.584338	1.50333	0.0496894	0.179169	1	1219	tags=47%, list=12%, signal=53%
MICROTUBULE_CYTOSKELETON_ORGANIZATION(5)	373	0.335083	1.5088	0	0.174312	1	3028	tags=38%, list=30%, signal=52%
MONOCARBOXYLIC_ACID_METABOLIC_PROCESS(7)	70	0.424166	1.51285	0.0125786	0.170256	1	3386	tags=60%, list=34%, signal=90%
TRNA_METABOLIC_PROCESS(7)	39	0.470043	1.51289	0.0390947	0.171332	1	3437	tags=67%, list=34%, signal=101%
MITOTIC_SPINDLE_ELONGATION(6)	78	0.416276	1.5162	0.00814664	0.168056	1	3232	tags=35%, list=32%, signal=51%
MODIFICATION_DEPENDENT_MACROMOLECULE_CATABOLIC_PROCESS(6)	131	0.381944	1.51921	0.00608519	0.165358	1	2205	tags=34%, list=22%, signal=42%
LIPID_TRANSPORT(4)	23	0.536854	1.51991	0.0345528	0.165606	1	1051	tags=22%, list=10%, signal=24%
PRECATALYTIC_SPLICEOSOME(5)	143	0.38283	1.52176	0.00380228	0.164352	1	3690	tags=56%, list=37%, signal=87%
CUTICLE_PIGMENTATION(5)	19	0.56073	1.52587	0.0499002	0.160698	1	1373	tags=26%, list=14%, signal=30%
PROTEIN_COMPLEX_BIOGENESIS(4)	206	0.36447	1.52867	0.00204082	0.158333	1	3028	tags=45%, list=30%, signal=63%
CYTOSKELETAL_PART(4)	472	0.333497	1.53059	0	0.156979	1	2385	tags=36%, list=24%, signal=45%
K_BIOSYNTHESIS OF UNSATURATED FATTY ACIDS	19	0.577994	1.53443	0.0322581	0.153403	1	2776	tags=53%, list=28%, signal=72%
FATTY_ACID_OXIDATION(6)	20	0.565592	1.53759	0.0448343	0.150517	1	3756	tags=85%, list=37%, signal=135%
SMALL_MOLECULE_BINDING(3)	103	0.402399	1.54103	0.00614754	0.147307	1	1384	tags=19%, list=14%, signal=22%
PROTEOLYSIS_INVOLVED_IN_CELLULAR_PROTEIN_CATABOLIC_PROCESS(6)	134	0.391006	1.54212	0	0.147254	1	2205	tags=34%, list=22%, signal=43%
COFACTOR_METABOLIC_PROCESS(4)	38	0.490634	1.54434	0.0258621	0.145948	1	2607	tags=50%, list=26%, signal=67%
MODIFICATION_DEPENDENT_PROTEIN_CATABOLIC_PROCESS(7)&UBIQUITIN_DEPENDENT_PROTEIN_CATABOLIC_PROCESS(8)	130	0.387472	1.54587	0.00411523	0.145268	1	2205	tags=34%, list=22%, signal=43%
REGULATION_OF_MITOTIC_NUCLEAR_DIVISION(6)	52	0.456952	1.54726	0.0164271	0.145983	1	2217	tags=38%, list=22%, signal=49%
CELLULAR_PROTEIN_CATABOLIC_PROCESS(6)	134	0.391006	1.55268	0.00201207	0.140973	1	2205	tags=34%, list=22%, signal=43%
CYTOPLASMIC_MICROTUBULE_ORGANIZATION(6)	19	0.578466	1.55482	0.046332	0.139876	1	3265	tags=68%, list=32%, signal=101%
SPINDLE_ASSEMBLY_INVOLVED_IN_MEIOSIS(5)	19	0.57238	1.55628	0.0281125	0.139196	1	2397	tags=58%, list=24%, signal=76%
COENZYME_BIOSYNTHETIC_PROCESS(6)	21	0.572241	1.5601	0.0314342	0.136176	1	3669	tags=76%, list=36%, signal=119%
SPINDLE_ELONGATION(5)	80	0.42417	1.56285	0.00191571	0.133945	1	3232	tags=36%, list=32%, signal=53%
FUSOME_ORGANIZATION(4)	16	0.604093	1.56324	0.0368852	0.134519	1	536	tags=19%, list=5%, signal=20%
MITOTIC_CELL_CYCLE_PROCESS(5)	464	0.341795	1.56325	0	0.13557	1	3235	tags=43%, list=32%, signal=60%
ELECTRON_CARRIER_ACTIVITY(2)	85	0.421444	1.56671	0.00562852	0.132714	1	1246	tags=33%, list=12%, signal=37%
SULFUR_COMPOUND_BINDING(3)	25	0.551385	1.57382	0.0241935	0.126341	1	318	tags=20%, list=3%, signal=21%
CELLULAR_CHEMICAL_HOMEOSTASIS(5)	42	0.492811	1.57595	0.00785855	0.12532	1	253	tags=14%, list=3%, signal=15%
O_ACYLTRANSFERASE_ACTIVITY(6)	15	0.625991	1.58141	0.0176125	0.121043	1	1496	tags=40%, list=15%, signal=47%
DNA_HELICASE_ACTIVITY(9)	37	0.497799	1.58421	0.0103734	0.119276	1	2952	tags=54%, list=29%, signal=76%
PORE_COMPLEX(3)&NUCLEAR_PORE(4)	44	0.482417	1.59011	0.006	0.114534	1	3270	tags=59%, list=32%, signal=87%
MITOTIC_NUCLEAR_DIVISION(5)	202	0.382732	1.59269	0	0.113337	1	3158	tags=48%, list=31%, signal=68%
K_TERPENOID BACKBONE BIOSYNTHESIS	21	0.586409	1.60051	0.019685	0.106825	1	2053	tags=76%, list=20%, signal=95%
EXONUCLEASE_ACTIVITY(6)	26	0.554277	1.60359	0.0196464	0.104976	1	2820	tags=54%, list=28%, signal=75%
NEGATIVE_REGULATION_OF_CELL_SIZE(6)	18	0.60204	1.61485	0.024	0.0959279	1	309	tags=17%, list=3%, signal=17%
STRUCTURAL_MOLECULE_ACTIVITY(2)	246	0.376805	1.61881	0	0.0934004	1	2189	tags=39%, list=22%, signal=48%
MICROTUBULE_CYTOSKELETON(6)	417	0.358146	1.61881	0	0.0942056	1	2385	tags=38%, list=24%, signal=47%
PROTON_TRANSPORTING_TWO_SECTOR_ATPASE_COMPLEX(3)	34	0.518319	1.61938	0.0110132	0.0945055	1	1985	tags=50%, list=20%, signal=62%
UNFOLDED_PROTEIN_BINDING(4)	30	0.539741	1.62014	0.00828157	0.0946042	1	2984	tags=63%, list=30%, signal=90%
DNA_AMPLIFICATION(7)	16	0.640903	1.62112	0.0205761	0.0945659	1	1609	tags=56%, list=16%, signal=67%
PROTON_TRANSPORTING_TWO_SECTOR_ATPASE_COMPLEX_CATALYTIC_DOMAIN(3)	15	0.621828	1.62271	0.0146444	0.0939319	1	2740	tags=80%, list=27%, signal=110%
EGGSHELL_CHORION_GENE_AMPLIFICATION(5)	15	0.631675	1.62858	0.0167715	0.0899505	1	1563	tags=53%, list=15%, signal=63%
REPLICATION_FORK(5)	16	0.621002	1.63077	0.0255906	0.0890506	1	2863	tags=81%, list=28%, signal=113%
ORGANONITROGEN_COMPOUND_METABOLIC_PROCESS(4)	337	0.370489	1.63285	0	0.0882525	1	2142	tags=36%, list=21%, signal=44%
REGULATION_OF_CUTICLE_PIGMENTATION(5)	15	0.645704	1.63312	0.011976	0.088807	1	1373	tags=33%, list=14%, signal=39%
CELLULAR_ION_HOMEOSTASIS(6)	41	0.503613	1.63745	0.00610998	0.0860277	1	253	tags=15%, list=3%, signal=15%
NEGATIVE_REGULATION_OF_STEM_CELL_PROLIFERATION(5)	29	0.552566	1.63923	0.0143443	0.0856419	1	847	tags=24%, list=8%, signal=26%
TRANSLATION_FACTOR_ACTIVITY_NUCLEIC_ACID_BINDING(6)	53	0.487647	1.64423	0.00400802	0.082614	0.999	3298	tags=58%, list=33%, signal=86%
FATTY_ACID_BETA_OXIDATION(7)	17	0.630563	1.65091	0.0139442	0.0785924	0.999	3579	tags=88%, list=35%, signal=136%
COFACTOR_BIOSYNTHETIC_PROCESS(5)	27	0.572016	1.65953	0.00683371	0.0732221	0.999	3267	tags=70%, list=32%, signal=104%
FATTY_ACID_CATABOLIC_PROCESS(6)	22	0.582097	1.66214	0.0204499	0.0718489	0.999	3579	tags=77%, list=35%, signal=119%
ORGANIC_ACID_METABOLIC_PROCESS(4)&OXOACID_METABOLIC_PROCESS(5)	186	0.403242	1.66392	0	0.0713176	0.999	3171	tags=52%, list=31%, signal=74%
MONOCARBOXYLIC_ACID_CATABOLIC_PROCESS(7)	24	0.591504	1.66488	0.0160643	0.0713717	0.999	3386	tags=75%, list=34%, signal=113%
PROTON_TRANSPORTING_TWO_SECTOR_ATPASE_COMPLEX_PROTON_TRANSPORTING_DOMAIN(3)	15	0.649202	1.66982	0.0127119	0.0686522	0.998	1234	tags=47%, list=12%, signal=53%
CHITIN_BASED_CUTICLE_SCLEROTIZATION(5)	15	0.647866	1.67153	0.0136986	0.0683037	0.998	1373	tags=33%, list=14%, signal=39%
KINETOCHORE(4)	40	0.5186	1.67252	0.014433	0.0683172	0.998	2323	tags=55%, list=23%, signal=71%
MITOCHONDRIAL_TRANSPORT(5)	44	0.524271	1.68714	0.0120482	0.0597462	0.993	2348	tags=61%, list=23%, signal=80%
MITOTIC_CYTOKINESIS(6)	50	0.509608	1.69281	0.00198413	0.0568234	0.992	2727	tags=42%, list=27%, signal=57%
SMALL_MOLECULE_METABOLIC_PROCESS(4)	361	0.379486	1.69573	0	0.0559052	0.992	2450	tags=44%, list=24%, signal=56%
GERMLINE_STEM_CELL_ASYMMETRIC_DIVISION(6)	15	0.686522	1.72342	0.00801603	0.0429971	0.976	536	tags=27%, list=5%, signal=28%
RIBONUCLEOPROTEIN_COMPLEX(3)	432	0.37838	1.72897	0	0.0411077	0.974	3247	tags=45%, list=32%, signal=64%
OXIDOREDUCTASE_ACTIVITY(3)	293	0.397053	1.74343	0	0.0356968	0.962	2125	tags=43%, list=21%, signal=53%
NEGATIVE_REGULATION_OF_NEURAL_PRECURSOR_CELL_PROLIFERATION(5)&NEGATIVE_REGULATION_OF_NEUROBLAST_PROLIFERATION(6)	26	0.610123	1.75031	0	0.0333119	0.952	847	tags=27%, list=8%, signal=29%
SPINDLE_ORGANIZATION(5)	239	0.406204	1.75222	0	0.033069	0.948	3282	tags=46%, list=33%, signal=67%
MICROTUBULE_ASSOCIATED_COMPLEX(4)	312	0.398674	1.75376	0	0.0327887	0.946	2459	tags=42%, list=24%, signal=54%
ION_HOMEOSTASIS(6)	59	0.510764	1.76921	0	0.0274787	0.921	303	tags=15%, list=3%, signal=16%
SPINDLE(5)	86	0.481576	1.77608	0.00206186	0.0257828	0.894	2331	tags=41%, list=23%, signal=52%
AMINO_ACID_ACTIVATION(5)	23	0.632683	1.78166	0.0138889	0.024647	0.88	3141	tags=83%, list=31%, signal=120%
TRANSLATION(6)	274	0.411125	1.78998	0	0.0227606	0.855	3298	tags=51%, list=33%, signal=73%
PROTEIN_DNA_COMPLEX(3)	25	0.612664	1.79111	0.00201613	0.0227413	0.854	1948	tags=60%, list=19%, signal=74%
ORGANOPHOSPHATE_METABOLIC_PROCESS(4)	161	0.435689	1.79428	0	0.0222943	0.84	1844	tags=42%, list=18%, signal=50%
CARBOXYLIC_ACID_METABOLIC_PROCESS(6)	174	0.43651	1.80703	0	0.0191659	0.787	3171	tags=55%, list=31%, signal=78%
SPINDLE_ASSEMBLY(5)	76	0.500166	1.81108	0	0.0185365	0.767	2267	tags=43%, list=22%, signal=56%
TRICARBOXYLIC_ACID_CYCLE(4)	28	0.624816	1.81214	0.00196464	0.0184743	0.763	2121	tags=64%, list=21%, signal=81%
OXIDOREDUCTASE_ACTIVITY_ACTING_ON_THE_CH_CH_GROUP_OF_DONORS(4)	29	0.629617	1.81863	0	0.0173047	0.739	2092	tags=48%, list=21%, signal=61%
3_5_DNA_HELICASE_ACTIVITY(10)	16	0.708293	1.82085	0.00426439	0.0170971	0.73	1948	tags=63%, list=19%, signal=77%
HYDROGEN_TRANSPORT(4)	28	0.619081	1.82121	0.00387597	0.0172063	0.728	2740	tags=75%, list=27%, signal=103%
PROTEIN_FOLDING(6)	46	0.55177	1.82183	0.00195695	0.0173186	0.728	3007	tags=65%, list=30%, signal=92%
TRNA_AMINOACYLATION(6)&TRNA_AMINOACYLATION_FOR_PROTEIN_TRANSLATION(7)	23	0.632683	1.82242	0	0.0174336	0.726	3141	tags=83%, list=31%, signal=120%
PROTON_TRANSPORT(5)	27	0.616545	1.82832	0.00829876	0.0166777	0.713	2740	tags=74%, list=27%, signal=101%
HYDROGEN_EXPORTING_ATPASE_ACTIVITY(8)	20	0.686317	1.8428	0	0.014045	0.649	1450	tags=65%, list=14%, signal=76%
CITRATE_METABOLIC_PROCESS(8)	29	0.622218	1.84886	0.00207469	0.013226	0.628	2121	tags=62%, list=21%, signal=78%
MIDBODY(3)	20	0.703513	1.86946	0	0.0102457	0.518	1096	tags=45%, list=11%, signal=50%
LIGASE_ACTIVITY_FORMING_CARBON_OXYGEN_BONDS(4)&LIGASE_ACTIVITY_FORMING_AMINOACYL_TRNA_AND_RELATED_COMPOUNDS(5)&AMINOACYL_TRNA_LIGASE_ACTIVITY(6)	35	0.611277	1.8716	0	0.0101275	0.511	3185	tags=80%, list=32%, signal=116%
TRICARBOXYLIC_ACID_METABOLIC_PROCESS(7)	30	0.618966	1.87822	0	0.00945638	0.478	2121	tags=60%, list=21%, signal=76%
AEROBIC_RESPIRATION(6)	30	0.633665	1.8867	0	0.00851492	0.444	2121	tags=67%, list=21%, signal=84%
MITOTIC_SPINDLE_ORGANIZATION(6)	209	0.448032	1.88987	0	0.00836242	0.433	3282	tags=49%, list=33%, signal=71%
TRANSITION_METAL_ION_HOMEOSTASIS(9)	20	0.689319	1.89315	0	0.00807117	0.417	303	tags=20%, list=3%, signal=21%
MICROTUBULE_CYTOSKELETON_ORGANIZATION_INVOLVED_IN_MITOSIS(5)	50	0.57712	1.90065	0	0.00721885	0.376	3090	tags=64%, list=31%, signal=92%
COFACTOR_BINDING(3)	16	0.728923	1.9062	0.00403226	0.00677796	0.353	1402	tags=50%, list=14%, signal=58%
MITOTIC_SPINDLE(6)	33	0.616384	1.90724	0	0.00676047	0.346	2267	tags=48%, list=22%, signal=62%
OXIDOREDUCTASE_ACTIVITY_ACTING_ON_NAD_P_H_QUINONE_OR_SIMILAR_COMPOUND_AS_ACCEPTOR(5)&NADH_DEHYDROGENASE_QUINONE_ACTIVITY(6)&NADH_DEHYDROGENASE_UBIQUINONE_ACTIVITY(7)	22	0.682573	1.93084	0	0.0051203	0.271	2024	tags=82%, list=20%, signal=102%
MITOCHONDRIAL_PROTON_TRANSPORTING_ATP_SYNTHASE_COMPLEX(4)&PROTON_TRANSPORTING_ATP_SYNTHASE_COMPLEX(4)&HYDROGEN_EXPORTING_ATPASE_ACTIVITY_PHOSPHORYLATIVE_MECHANISM(8)	15	0.750879	1.93555	0.00203252	0.00492914	0.261	1450	tags=80%, list=14%, signal=93%
NUCLEOTIDE_METABOLIC_PROCESS(6)	107	0.507689	1.94242	0	0.00456495	0.24	1844	tags=57%, list=18%, signal=69%
MITOTIC_SPINDLE_ASSEMBLY(6)	48	0.586724	1.94901	0	0.00420325	0.217	3090	tags=67%, list=31%, signal=96%
NUCLEOSIDE_PHOSPHATE_METABOLIC_PROCESS(5)	108	0.511152	1.95375	0	0.00389994	0.197	1844	tags=57%, list=18%, signal=69%
NUCLEOBASE_CONTAINING_SMALL_MOLECULE_METABOLIC_PROCESS(4)	127	0.492669	1.95789	0	0.00367285	0.183	1844	tags=51%, list=18%, signal=62%
PROTEASOME_MEDIATED_UBIQUITIN_DEPENDENT_PROTEIN_CATABOLIC_PROCESS(7)	84	0.528105	1.96057	0	0.00356098	0.177	2205	tags=46%, list=22%, signal=59%
ORGANELLE_MEMBRANE(3)	326	0.445766	1.96643	0	0.00322905	0.158	2195	tags=42%, list=22%, signal=52%
RIBOSE_PHOSPHATE_METABOLIC_PROCESS(5)&RIBONUCLEOTIDE_METABOLIC_PROCESS(6)	94	0.526736	1.9762	0	0.00286491	0.139	1844	tags=60%, list=18%, signal=72%
PURINE_NUCLEOTIDE_METABOLIC_PROCESS(6)	93	0.529752	1.97677	0	0.0029006	0.138	1844	tags=60%, list=18%, signal=73%
PURINE_RIBONUCLEOTIDE_METABOLIC_PROCESS(7)	92	0.534555	1.98952	0	0.00224794	0.106	1844	tags=61%, list=18%, signal=74%
PROTEASOMAL_PROTEIN_CATABOLIC_PROCESS(6)	88	0.528792	1.99448	0	0.00219201	0.102	2205	tags=47%, list=22%, signal=59%
LIPID_PARTICLE(5)	181	0.487481	2.00038	0	0.00203774	0.093	1755	tags=41%, list=17%, signal=49%
PROTEASOME_REGULATORY_PARTICLE(4)&PROTEASOME_ACCESSORY_COMPLEX(4)	23	0.702451	2.0091	0	0.00173204	0.081	2217	tags=78%, list=22%, signal=100%
PURINE_CONTAINING_COMPOUND_METABOLIC_PROCESS(5)	104	0.524545	2.01347	0	0.00166464	0.076	1844	tags=57%, list=18%, signal=69%
SPINDLE_MIDZONE(4)	19	0.743957	2.02164	0	0.00148797	0.068	1023	tags=53%, list=10%, signal=58%
LARGE_RIBOSOMAL_SUBUNIT(5)	94	0.555058	2.08865	0	0.000282358	0.013	2266	tags=48%, list=22%, signal=61%
MITOCHONDRIAL_ELECTRON_TRANSPORT_NADH_TO_UBIQUINONE(6)	28	0.703783	2.10259	0	0.000244551	0.011	2418	tags=93%, list=24%, signal=122%
SMALL_RIBOSOMAL_SUBUNIT(5)	61	0.602579	2.11127	0	0.000227392	0.01	2008	tags=43%, list=20%, signal=53%
NADH_DEHYDROGENASE_COMPLEX(3)&MITOCHONDRIAL_RESPIRATORY_CHAIN_COMPLEX_I(4)&RESPIRATORY_CHAIN_COMPLEX_I(4)	34	0.727833	2.17624	0	4.58385e-05	0.002	2024	tags=88%, list=20%, signal=110%
RIBOSOME(4)	157	0.543562	2.18827	0	2.34782e-05	0.001	2746	tags=49%, list=27%, signal=66%
NADH_DEHYDROGENASE_ACTIVITY(5)	31	0.720563	2.19661	0	2.40652e-05	0.001	2024	tags=87%, list=20%, signal=109%
RIBOSOMAL_SUBUNIT(4)	151	0.554968	2.21123	0	0	0	2266	tags=44%, list=22%, signal=56%
CYTOCHROME_COMPLEX(4)	20	0.802262	2.21227	0	0	0	1637	tags=85%, list=16%, signal=101%
STRUCTURAL_CONSTITUENT_OF_RIBOSOME(3)	153	0.551422	2.22121	0	0	0	2266	tags=44%, list=22%, signal=56%
ENVELOPE(3)	253	0.522482	2.2216	0	0	0	2100	tags=52%, list=21%, signal=64%
ORGANELLAR_SMALL_RIBOSOMAL_SUBUNIT(4)&MITOCHONDRIAL_SMALL_RIBOSOMAL_SUBUNIT(5)	28	0.773919	2.22344	0	0	0	2008	tags=89%, list=20%, signal=111%
ORGANELLE_ENVELOPE(4)	252	0.528376	2.23838	0	0	0	2100	tags=52%, list=21%, signal=64%
OXIDOREDUCTASE_ACTIVITY_ACTING_ON_NAD_P_H(4)	38	0.71262	2.24273	0	0	0	1844	tags=79%, list=18%, signal=96%
OXIDATION_REDUCTION_PROCESS(4)	125	0.588421	2.28096	0	0	0	2121	tags=60%, list=21%, signal=75%
HYDROGEN_ION_TRANSMEMBRANE_TRANSPORTER_ACTIVITY(9)	44	0.683998	2.29733	0	0	0	1637	tags=68%, list=16%, signal=81%
MITOCHONDRIAL_MATRIX(5)	140	0.595539	2.36694	0	0	0	2398	tags=71%, list=24%, signal=91%
MITOCHONDRION(5)	472	0.520705	2.37731	0	0	0	2572	tags=62%, list=25%, signal=79%
RIBONUCLEOSIDE_TRIPHOSPHATE_METABOLIC_PROCESS(7)	65	0.691341	2.37733	0	0	0	1844	tags=78%, list=18%, signal=95%
PROTEASOME_COMPLEX(4)	47	0.723788	2.3933	0	0	0	2217	tags=81%, list=22%, signal=103%
GENERATION_OF_PRECURSOR_METABOLITES_AND_ENERGY(4)	113	0.627361	2.40496	0	0	0	2121	tags=65%, list=21%, signal=82%
NUCLEOSIDE_MONOPHOSPHATE_METABOLIC_PROCESS(6)&RIBONUCLEOSIDE_MONOPHOSPHATE_METABOLIC_PROCESS(7)	71	0.674905	2.40787	0	0	0	1844	tags=73%, list=18%, signal=89%
ATP_METABOLIC_PROCESS(8)	63	0.694654	2.40814	0	0	0	1844	tags=79%, list=18%, signal=97%
PURINE_NUCLEOSIDE_TRIPHOSPHATE_METABOLIC_PROCESS(7)&PURINE_RIBONUCLEOSIDE_TRIPHOSPHATE_METABOLIC_PROCESS(8)	64	0.696967	2.4091	0	0	0	1844	tags=80%, list=18%, signal=97%
PURINE_NUCLEOSIDE_MONOPHOSPHATE_METABOLIC_PROCESS(7)&PURINE_RIBONUCLEOSIDE_MONOPHOSPHATE_METABOLIC_PROCESS(8)	69	0.680278	2.41184	0	0	0	1844	tags=74%, list=18%, signal=90%
GLYCOSYL_COMPOUND_METABOLIC_PROCESS(4)	80	0.659257	2.41276	0	0	0	1844	tags=69%, list=18%, signal=83%
OXIDOREDUCTASE_COMPLEX(3)	59	0.693001	2.41509	0	0	0	1844	tags=83%, list=18%, signal=101%
ORGANELLAR_LARGE_RIBOSOMAL_SUBUNIT(4)&MITOCHONDRIAL_LARGE_RIBOSOMAL_SUBUNIT(5)	48	0.737351	2.42031	0	0	0	2393	tags=94%, list=24%, signal=122%
NUCLEOSIDE_METABOLIC_PROCESS(5)&RIBONUCLEOSIDE_METABOLIC_PROCESS(6)	79	0.664133	2.43581	0	0	0	1844	tags=70%, list=18%, signal=85%
NUCLEOSIDE_TRIPHOSPHATE_METABOLIC_PROCESS(6)	66	0.694044	2.43588	0	0	0	1844	tags=79%, list=18%, signal=96%
OXIDATIVE_PHOSPHORYLATION(5)	59	0.708193	2.44089	0	0	0	1844	tags=80%, list=18%, signal=97%
ATP_SYNTHESIS_COUPLED_ELECTRON_TRANSPORT(6)&MITOCHONDRIAL_ATP_SYNTHESIS_COUPLED_ELECTRON_TRANSPORT(7)	54	0.723276	2.46223	0	0	0	1844	tags=80%, list=18%, signal=97%
PURINE_NUCLEOSIDE_METABOLIC_PROCESS(6)&PURINE_RIBONUCLEOSIDE_METABOLIC_PROCESS(7)	76	0.678661	2.46297	0	0	0	1844	tags=72%, list=18%, signal=88%
K_OXIDATIVE PHOSPHORYLATION	112	0.642215	2.47181	0	0	0	2053	tags=68%, list=20%, signal=84%
ELECTRON_TRANSPORT_CHAIN(4)	61	0.718103	2.48242	0	0	0	1844	tags=77%, list=18%, signal=94%
ENERGY_DERIVATION_BY_OXIDATION_OF_ORGANIC_COMPOUNDS(4)	97	0.652013	2.48716	0	0	0	2121	tags=68%, list=21%, signal=85%
RESPIRATORY_ELECTRON_TRANSPORT_CHAIN(5)	58	0.723247	2.48841	0	0	0	1844	tags=78%, list=18%, signal=94%
MITOCHONDRIAL_MEMBRANE(4)	158	0.621853	2.52513	0	0	0	2100	tags=68%, list=21%, signal=84%
CELLULAR_RESPIRATION(5)	88	0.67274	2.52891	0	0	0	2121	tags=73%, list=21%, signal=91%
MITOCHONDRIAL_ENVELOPE(5)	166	0.613883	2.5329	0	0	0	2100	tags=66%, list=21%, signal=82%
MITOCHONDRIAL_MEMBRANE_PART(3)	99	0.672133	2.56414	0	0	0	2024	tags=78%, list=20%, signal=96%
ORGANELLE_INNER_MEMBRANE(4)	139	0.649012	2.57296	0	0	0	2193	tags=73%, list=22%, signal=92%
MITOCHONDRIAL_INNER_MEMBRANE(5)	135	0.645645	2.60061	0	0	0	2193	tags=73%, list=22%, signal=92%
ORGANELLAR_RIBOSOME(3)&MITOCHONDRIAL_RIBOSOME(4)	74	0.735158	2.61869	0	0	0	2266	tags=89%, list=22%, signal=114%
RESPIRATORY_CHAIN(3)&MITOCHONDRIAL_RESPIRATORY_CHAIN(4)	58	0.754399	2.62391	0	0	0	1844	tags=86%, list=18%, signal=105%
MITOCHONDRIAL_PART(4)	303	0.610623	2.68859	0	0	0	2193	tags=67%, list=22%, signal=83%

### Sheet: EB_ykiact v. control
NAME	SIZE	ES	NES	NOM p-val	FDR q-val	FWER p-val	RANK AT MAX	LEADING EDGE
G_PROTEIN_COUPLED_RECEPTOR_SIGNALING_PATHWAY(6)	107	-0.664	-1.9501	0	0.000487779	0.003	1133	tags=36%, list=11%, signal=41%
HORMONE_ACTIVITY(5)	17	-0.833209	-1.92261	0	0.00130857	0.01	775	tags=65%, list=8%, signal=70%
NEUROPEPTIDE_SIGNALING_PATHWAY(7)	22	-0.815936	-1.91101	0	0.00196211	0.018	765	tags=68%, list=8%, signal=74%
REGULATION_OF_SYNAPTIC_TRANSMISSION(3)	59	-0.68075	-1.88157	0	0.00308781	0.033	1433	tags=36%, list=14%, signal=41%
NEUROTRANSMITTER_TRANSPORT(4)	66	-0.662079	-1.8696	0	0.00385051	0.047	1433	tags=33%, list=14%, signal=39%
CELLULAR_HORMONE_METABOLIC_PROCESS(4)	29	-0.741718	-1.8595	0	0.00393144	0.053	1531	tags=52%, list=15%, signal=61%
G_PROTEIN_COUPLED_RECEPTOR_ACTIVITY(6)	70	-0.652458	-1.83322	0	0.00595487	0.089	1624	tags=44%, list=16%, signal=53%
ION_CHANNEL_COMPLEX(3)	36	-0.705147	-1.82179	0	0.00690162	0.111	906	tags=39%, list=9%, signal=43%
CATION_CHANNEL_ACTIVITY(7)	64	-0.637691	-1.81228	0	0.00840281	0.144	1080	tags=39%, list=11%, signal=44%
NEUROTRANSMITTER_SECRETION(5)	58	-0.643505	-1.81167	0	0.00795913	0.148	1433	tags=31%, list=14%, signal=36%
CATION_CHANNEL_COMPLEX(4)	25	-0.74267	-1.81167	0	0.00739062	0.148	906	tags=48%, list=9%, signal=53%
REGULATION_OF_NEUROTRANSMITTER_LEVELS(4)	60	-0.64738	-1.80519	0	0.00825275	0.176	1433	tags=32%, list=14%, signal=37%
PRESYNAPTIC_ACTIVE_ZONE(3)	15	-0.820338	-1.80325	0	0.00826743	0.189	1104	tags=60%, list=11%, signal=67%
GATED_CHANNEL_ACTIVITY(6)	57	-0.647702	-1.80046	0	0.00870819	0.205	1393	tags=40%, list=14%, signal=47%
PASSIVE_TRANSMEMBRANE_TRANSPORTER_ACTIVITY(4)&CHANNEL_ACTIVITY(5)	98	-0.607359	-1.79196	0	0.00953612	0.229	1393	tags=38%, list=14%, signal=43%
SUBSTRATE_SPECIFIC_CHANNEL_ACTIVITY(5)	92	-0.608931	-1.78704	0	0.0101377	0.256	1393	tags=38%, list=14%, signal=44%
REGULATION_OF_HORMONE_LEVELS(4)	43	-0.658139	-1.7738	0	0.0122843	0.322	1781	tags=51%, list=18%, signal=62%
INTEGRAL_COMPONENT_OF_PLASMA_MEMBRANE(4)	86	-0.603265	-1.77281	0	0.0119485	0.326	1390	tags=36%, list=14%, signal=42%
SIGNAL_RELEASE(5)	69	-0.623317	-1.76812	0	0.0126259	0.355	1433	tags=29%, list=14%, signal=34%
SYNAPSE_PART(2)	96	-0.597711	-1.76707	0	0.0124747	0.365	1170	tags=27%, list=12%, signal=30%
SERINE_HYDROLASE_ACTIVITY(4)	61	-0.62512	-1.76177	0	0.013486	0.403	1001	tags=33%, list=10%, signal=36%
ION_CHANNEL_ACTIVITY(6)	89	-0.5966	-1.75796	0	0.0139159	0.427	1393	tags=37%, list=14%, signal=43%
SERINE_TYPE_PEPTIDASE_ACTIVITY(5)	60	-0.635033	-1.75403	0	0.0145645	0.451	1001	tags=33%, list=10%, signal=37%
ECDYSTEROID_METABOLIC_PROCESS(5)	24	-0.729544	-1.75394	0	0.0140251	0.451	1459	tags=50%, list=15%, signal=58%
METAL_ION_TRANSMEMBRANE_TRANSPORTER_ACTIVITY(8)	114	-0.5862	-1.74887	0	0.0149282	0.481	2020	tags=46%, list=20%, signal=58%
SYNAPTIC_VESICLE_EXOCYTOSIS(5)	39	-0.655463	-1.74698	0	0.0148879	0.492	2087	tags=49%, list=21%, signal=61%
NEUROTRANSMITTER_RECEPTOR_ACTIVITY(5)	24	-0.727868	-1.74461	0	0.0151312	0.509	1056	tags=50%, list=11%, signal=56%
EXOPEPTIDASE_ACTIVITY(6)	49	-0.637635	-1.74072	0	0.0160806	0.537	1536	tags=39%, list=15%, signal=46%
VOLTAGE_GATED_CATION_CHANNEL_ACTIVITY(8)	26	-0.7035	-1.73648	0	0.0169094	0.559	1061	tags=46%, list=11%, signal=52%
INTRINSIC_COMPONENT_OF_PLASMA_MEMBRANE(4)	89	-0.599975	-1.73554	0	0.0167353	0.567	1390	tags=36%, list=14%, signal=41%
SYNAPTIC_TRANSMISSION(3)	183	-0.563364	-1.73461	0	0.0165125	0.576	1433	tags=22%, list=14%, signal=26%
HORMONE_METABOLIC_PROCESS(3)	37	-0.675551	-1.73246	0	0.0165642	0.588	1531	tags=49%, list=15%, signal=57%
SYNAPTIC_VESICLE(3)	43	-0.654164	-1.73054	0	0.0168875	0.605	1170	tags=30%, list=12%, signal=34%
G_PROTEIN_COUPLED_PEPTIDE_RECEPTOR_ACTIVITY(6)	20	-0.734807	-1.72172	0	0.0196201	0.671	1056	tags=50%, list=11%, signal=56%
SENSORY_PERCEPTION_OF_TASTE(8)	22	-0.716675	-1.7129	0.00263505	0.022625	0.73	594	tags=32%, list=6%, signal=34%
STEROID_METABOLIC_PROCESS(5)	29	-0.68693	-1.70604	0	0.0248997	0.775	1459	tags=45%, list=15%, signal=52%
SERINE_TYPE_ENDOPEPTIDASE_ACTIVITY(6)	49	-0.627175	-1.70001	0.00238095	0.0270838	0.812	1001	tags=35%, list=10%, signal=38%
MOTOR_NEURON_AXON_GUIDANCE(7)	44	-0.637101	-1.69945	0.00241255	0.0266637	0.813	1256	tags=32%, list=13%, signal=36%
ALCOHOL_METABOLIC_PROCESS(5)	32	-0.655541	-1.68626	0	0.032986	0.878	1425	tags=25%, list=14%, signal=29%
FEMALE_MATING_BEHAVIOR(5)	16	-0.75377	-1.66911	0.0028777	0.0426526	0.944	1378	tags=44%, list=14%, signal=51%
TRANSMEMBRANE_SIGNALING_RECEPTOR_ACTIVITY(5)	142	-0.548867	-1.66899	0	0.0417576	0.945	2082	tags=40%, list=21%, signal=50%
PEPTIDE_RECEPTOR_ACTIVITY(5)	22	-0.700128	-1.66472	0.00258398	0.0434813	0.956	1056	tags=45%, list=11%, signal=51%
CALCIUM_ION_TRANSMEMBRANE_TRANSPORTER_ACTIVITY(9)	28	-0.664936	-1.66154	0.00128866	0.0448738	0.963	2020	tags=54%, list=20%, signal=67%
NEUROPEPTIDE_RECEPTOR_ACTIVITY(6)	18	-0.720256	-1.65591	0.00418994	0.0484067	0.969	1056	tags=50%, list=11%, signal=56%
REGULATION_OF_SYSTEM_PROCESS(4)	26	-0.673187	-1.65088	0.00903226	0.0514238	0.976	2687	tags=69%, list=27%, signal=94%
SYNAPTIC_VESICLE_TRANSPORT(4)&ESTABLISHMENT_OF_SYNAPTIC_VESICLE_LOCALIZATION(6)	90	-0.56216	-1.65062	0	0.0505608	0.976	1433	tags=22%, list=14%, signal=26%
VOLTAGE_GATED_ION_CHANNEL_ACTIVITY(7)&VOLTAGE_GATED_CHANNEL_ACTIVITY(7)	30	-0.656286	-1.64962	0.00262123	0.0502578	0.978	1061	tags=40%, list=11%, signal=45%
POTASSIUM_ION_TRANSMEMBRANE_TRANSPORTER_ACTIVITY(9)	28	-0.676165	-1.64939	0.00380711	0.0493625	0.978	1377	tags=54%, list=14%, signal=62%
CYTOSOLIC_LARGE_RIBOSOMAL_SUBUNIT(6)	46	-0.615568	-1.64767	0	0.0499231	0.981	3229	tags=83%, list=32%, signal=121%
CILIUM_MORPHOGENESIS(6)	29	-0.658808	-1.63124	0.00262467	0.0627457	0.993	1085	tags=24%, list=11%, signal=27%
MONOCARBOXYLIC_ACID_TRANSMEMBRANE_TRANSPORTER_ACTIVITY(7)	21	-0.686952	-1.63112	0.00398406	0.0616932	0.993	1062	tags=33%, list=11%, signal=37%
TRIGLYCERIDE_HOMEOSTASIS(8)	15	-0.746451	-1.63073	0.00417827	0.0609057	0.994	808	tags=27%, list=8%, signal=29%
ACYLGLYCEROL_HOMEOSTASIS(7)	16	-0.726545	-1.63007	0.00837989	0.0602752	0.994	808	tags=25%, list=8%, signal=27%
SYNAPTIC_VESICLE_LOCALIZATION(6)	92	-0.559963	-1.6288	0.00109409	0.0604034	0.994	2145	tags=29%, list=21%, signal=37%
RNA_POLYMERASE_II_DISTAL_ENHANCER_SEQUENCE_SPECIFIC_DNA_BINDING_TRANSCRIPTION_FACTOR_ACTIVITY(5)	19	-0.705527	-1.62343	0.00923483	0.0641984	0.995	797	tags=32%, list=8%, signal=34%
CALCIUM_CHANNEL_ACTIVITY(8)	20	-0.701804	-1.62301	0.00420757	0.0634882	0.995	906	tags=40%, list=9%, signal=44%
SIGNALING_RECEPTOR_ACTIVITY(4)	157	-0.532093	-1.62213	0.00104712	0.0633369	0.996	2082	tags=38%, list=21%, signal=48%
EXOCYTOSIS(5)	59	-0.581747	-1.6161	0.00466744	0.0683194	0.997	2517	tags=46%, list=25%, signal=61%
REGULATION_OF_BEHAVIOR(3)	62	-0.572136	-1.61241	0.00115207	0.0707702	0.998	960	tags=21%, list=10%, signal=23%
CYTOPLASMIC_MEMBRANE_BOUNDED_VESICLE(5)	95	-0.540449	-1.60443	0	0.077773	0.998	1170	tags=18%, list=12%, signal=20%
CYTOSOLIC_RIBOSOME(5)	81	-0.548994	-1.59672	0	0.0853477	1	3274	tags=79%, list=33%, signal=117%
OVIPOSITION(5)	17	-0.69968	-1.59281	0.00703235	0.0881514	1	1526	tags=41%, list=15%, signal=49%
MALE_COURTSHIP_BEHAVIOR_VEINED_WING_VIBRATION(8)	20	-0.671867	-1.5863	0.00833333	0.0950367	1	2000	tags=40%, list=20%, signal=50%
LARVAL_LOCOMOTORY_BEHAVIOR(4)	17	-0.704079	-1.58562	0.0112676	0.0942634	1	1050	tags=41%, list=11%, signal=46%
ESTABLISHMENT_OF_VESICLE_LOCALIZATION(5)	94	-0.538627	-1.58456	0	0.0941009	1	1433	tags=21%, list=14%, signal=25%
MALE_COURTSHIP_BEHAVIOR_VEINED_WING_EXTENSION(7)	20	-0.671867	-1.58437	0.0105125	0.0930119	1	2000	tags=40%, list=20%, signal=50%
NEUROMUSCULAR_SYNAPTIC_TRANSMISSION(4)	55	-0.575785	-1.58317	0.00353774	0.0932164	1	1170	tags=22%, list=12%, signal=25%
POTASSIUM_CHANNEL_ACTIVITY(8)	18	-0.690614	-1.58275	0.0204918	0.0923931	1	1061	tags=50%, list=11%, signal=56%
PROTEIN_PHOSPHATASE_REGULATOR_ACTIVITY(4)	22	-0.669829	-1.57906	0.0094086	0.0954569	1	1973	tags=36%, list=20%, signal=45%
DETECTION_OF_VISIBLE_LIGHT(6)	22	-0.665421	-1.57668	0.0110041	0.0973196	1	906	tags=32%, list=9%, signal=35%
SOLUTE_CATION_SYMPORTER_ACTIVITY(7)	40	-0.596988	-1.57355	0.0075	0.0999809	1	1185	tags=33%, list=12%, signal=37%
POTASSIUM_ION_TRANSPORT(7)	25	-0.642127	-1.57268	0.00905563	0.0996881	1	1237	tags=44%, list=12%, signal=50%
SODIUM_ION_TRANSMEMBRANE_TRANSPORTER_ACTIVITY(9)	53	-0.571949	-1.57141	0.00822562	0.0999453	1	1185	tags=36%, list=12%, signal=40%
VESICLE_LOCALIZATION(5)	97	-0.533644	-1.56663	0.0010917	0.104985	1	2145	tags=28%, list=21%, signal=35%
K_OTHER GLYCAN DEGRADATION	17	-0.698663	-1.56645	0.00860832	0.103959	1	1677	tags=59%, list=17%, signal=71%
DETECTION_OF_LIGHT_STIMULUS(5)	41	-0.585898	-1.56644	0.00604595	0.102652	1	1111	tags=34%, list=11%, signal=38%
CILIUM_ASSEMBLY(5)	26	-0.628818	-1.56465	0.0102302	0.103556	1	1085	tags=23%, list=11%, signal=26%
FLUID_TRANSPORT(4)	16	-0.694881	-1.55903	0.00696379	0.109794	1	1868	tags=56%, list=19%, signal=69%
PLASMA_MEMBRANE_PART(3)	269	-0.496224	-1.55883	0	0.108727	1	1419	tags=23%, list=14%, signal=27%
DIVALENT_INORGANIC_CATION_TRANSMEMBRANE_TRANSPORTER_ACTIVITY(8)	34	-0.600211	-1.55457	0.0063857	0.113396	1	2020	tags=47%, list=20%, signal=59%
REGULATION_OF_BLOOD_CIRCULATION(5)&REGULATION_OF_HEART_CONTRACTION(6)	15	-0.699808	-1.55362	0.00973574	0.113381	1	2552	tags=80%, list=26%, signal=107%
PROTEINACEOUS_EXTRACELLULAR_MATRIX(3)	25	-0.639568	-1.55146	0.0106809	0.115399	1	1209	tags=36%, list=12%, signal=41%
CALMODULIN_BINDING(4)	17	-0.679995	-1.55077	0.0223464	0.115011	1	2261	tags=47%, list=23%, signal=61%
SYMPORTER_ACTIVITY(6)	41	-0.591578	-1.54964	0.011194	0.115187	1	1185	tags=32%, list=12%, signal=36%
OXIDOREDUCTASE_ACTIVITY_ACTING_ON_THE_ALDEHYDE_OR_OXO_GROUP_OF_DONORS_NAD_OR_NADP_AS_ACCEPTOR(5)	16	-0.679946	-1.54924	0.0262794	0.11437	1	772	tags=38%, list=8%, signal=41%
MEMBRANE_BOUNDED_VESICLE(4)	101	-0.525925	-1.54765	0.00546448	0.115536	1	1170	tags=17%, list=12%, signal=19%
CIRCADIAN_BEHAVIOR(4)	67	-0.543045	-1.54546	0.00575374	0.117343	1	803	tags=18%, list=8%, signal=19%
VACUOLAR_PROTON_TRANSPORTING_V_TYPE_ATPASE_COMPLEX(5)	19	-0.667764	-1.54071	0.0208623	0.122572	1	1283	tags=26%, list=13%, signal=30%
IDENTICAL_PROTEIN_BINDING(4)	89	-0.526441	-1.53912	0.00334076	0.123633	1	1706	tags=28%, list=17%, signal=34%
SYNAPSE(2)	150	-0.503508	-1.53836	0	0.123415	1	1258	tags=22%, list=13%, signal=25%
METAL_ION_TRANSPORT(6)	85	-0.526158	-1.53266	0.00551876	0.130811	1	1080	tags=27%, list=11%, signal=30%
RECEPTOR_COMPLEX(4)	23	-0.632227	-1.53262	0.030343	0.129482	1	2525	tags=52%, list=25%, signal=70%
SECRETION(4)	131	-0.499916	-1.52933	0.00106383	0.13287	1	1447	tags=21%, list=14%, signal=24%
CELLULAR_KETONE_METABOLIC_PROCESS(4)	34	-0.587581	-1.52931	0.0176545	0.131534	1	1459	tags=38%, list=15%, signal=45%
MONOVALENT_INORGANIC_CATION_TRANSPORT(6)	78	-0.530329	-1.5208	0.00223964	0.143795	1	1262	tags=29%, list=13%, signal=33%
HYDROLASE_ACTIVITY_HYDROLYZING_O_GLYCOSYL_COMPOUNDS(5)	57	-0.545369	-1.52008	0.00928074	0.143409	1	1044	tags=32%, list=10%, signal=35%
PHOSPHATASE_REGULATOR_ACTIVITY(3)	25	-0.628587	-1.51841	0.0242656	0.145009	1	1973	tags=32%, list=20%, signal=40%
RECEPTOR_ACTIVITY(3)	187	-0.490836	-1.51796	0.00102564	0.144273	1	1624	tags=29%, list=16%, signal=34%
CATION_TRANSMEMBRANE_TRANSPORTER_ACTIVITY(6)	198	-0.489596	-1.5178	0	0.143154	1	1262	tags=26%, list=13%, signal=29%
CIRCADIAN_SLEEP_WAKE_CYCLE_PROCESS(5)	24	-0.626175	-1.51687	0.0322997	0.143121	1	2014	tags=38%, list=20%, signal=47%
HORMONE_BIOSYNTHETIC_PROCESS(4)	18	-0.664332	-1.51217	0.0309556	0.14973	1	1781	tags=44%, list=18%, signal=54%
CARBOHYDRATE_BINDING(3)	27	-0.594572	-1.5121	0.0231959	0.148423	1	811	tags=22%, list=8%, signal=24%
CIRCADIAN_RHYTHM(3)	93	-0.518437	-1.51139	0.00448431	0.148143	1	929	tags=17%, list=9%, signal=19%
RHYTHMIC_PROCESS(2)	95	-0.511719	-1.51012	0.0032967	0.148817	1	2052	tags=27%, list=21%, signal=34%
PROTON_TRANSPORTING_V_TYPE_ATPASE_COMPLEX(4)	20	-0.661314	-1.50766	0.0134409	0.151417	1	1283	tags=25%, list=13%, signal=29%
VACUOLE(5)	63	-0.536259	-1.50665	0.00809248	0.151668	1	1472	tags=25%, list=15%, signal=30%
LIGAND_GATED_ION_CHANNEL_ACTIVITY(7)&LIGAND_GATED_CHANNEL_ACTIVITY(7)	27	-0.613538	-1.50632	0.0301047	0.150886	1	1393	tags=37%, list=14%, signal=43%
MULTICELLULAR_ORGANISMAL_REPRODUCTIVE_BEHAVIOR(4)	80	-0.518237	-1.50251	0.0056243	0.15598	1	1526	tags=28%, list=15%, signal=32%
RHYTHMIC_BEHAVIOR(3)	70	-0.531199	-1.50142	0.00926999	0.156565	1	2052	tags=29%, list=21%, signal=36%
MULTI_MULTICELLULAR_ORGANISM_PROCESS(3)	84	-0.519572	-1.49874	0.00668151	0.160009	1	1402	tags=26%, list=14%, signal=30%
INORGANIC_CATION_TRANSMEMBRANE_TRANSPORTER_ACTIVITY(7)	163	-0.489801	-1.49795	0.00210526	0.159894	1	1377	tags=28%, list=14%, signal=32%
SIGNAL_TRANSDUCER_ACTIVITY(3)	181	-0.483352	-1.49432	0.00102881	0.164619	1	2082	tags=34%, list=21%, signal=42%
MULTI_ORGANISM_REPRODUCTIVE_BEHAVIOR(4)	87	-0.512638	-1.49337	0.00894855	0.164946	1	1402	tags=26%, list=14%, signal=30%
R7_CELL_FATE_COMMITMENT(9)	17	-0.65747	-1.49296	0.0391608	0.164297	1	2055	tags=41%, list=21%, signal=52%
HYDROLASE_ACTIVITY_ACTING_ON_GLYCOSYL_BONDS(4)	62	-0.529218	-1.49188	0.0127462	0.164853	1	1044	tags=29%, list=10%, signal=32%
FLIGHT_BEHAVIOR(5)	25	-0.62249	-1.49042	0.0403768	0.166107	1	1526	tags=28%, list=15%, signal=33%
REGULATION_OF_SYNAPSE_STRUCTURE_OR_ACTIVITY(4)	137	-0.487121	-1.48898	0.00105263	0.167241	1	1439	tags=19%, list=14%, signal=22%
CIRCADIAN_SLEEP_WAKE_CYCLE(5)	27	-0.611542	-1.48621	0.025641	0.171106	1	2014	tags=37%, list=20%, signal=46%
HEART_MORPHOGENESIS(5)	29	-0.587501	-1.48457	0.0285714	0.17278	1	2366	tags=41%, list=24%, signal=54%
AMINOPEPTIDASE_ACTIVITY(7)	26	-0.607908	-1.48008	0.0237781	0.17953	1	1536	tags=35%, list=15%, signal=41%
CELLULAR_RESPONSE_TO_LIGHT_STIMULUS(6)	20	-0.621517	-1.47956	0.0378378	0.178959	1	2419	tags=45%, list=24%, signal=59%
MATING(4)	77	-0.511537	-1.47805	0.0171821	0.180053	1	1402	tags=27%, list=14%, signal=31%
RNA_POLYMERASE_II_TRANSCRIPTION_REGULATORY_REGION_SEQUENCE_SPECIFIC_DNA_BINDING_TRANSCRIPTION_FACTOR_ACTIVITY_INVOLVED_IN_POSITIVE_REGULATION_OF_TRANSCRIPTION(5)	37	-0.578124	-1.47658	0.0169492	0.181257	1	3022	tags=54%, list=30%, signal=77%
REPRODUCTIVE_BEHAVIOR(3)	89	-0.506806	-1.47357	0.0143172	0.185653	1	1402	tags=26%, list=14%, signal=30%
CELL_CELL_ADHESION(4)&CELL_CELL_ADHESION_VIA_PLASMA_MEMBRANE_ADHESION_MOLECULES(5)	36	-0.572942	-1.47281	0.025958	0.185647	1	2211	tags=50%, list=22%, signal=64%
MALE_COURTSHIP_BEHAVIOR_VEINED_WING_GENERATED_SONG_PRODUCTION(7)	19	-0.637405	-1.47179	0.0383562	0.186213	1	2000	tags=37%, list=20%, signal=46%
DETECTION_OF_EXTERNAL_STIMULUS(4)&DETECTION_OF_ABIOTIC_STIMULUS(4)	45	-0.554168	-1.47121	0.0206311	0.185879	1	1606	tags=38%, list=16%, signal=45%
CIRCADIAN_SLEEP_WAKE_CYCLE_SLEEP(4)	23	-0.604889	-1.47049	0.038874	0.185891	1	2845	tags=48%, list=28%, signal=67%
LARVAL_BEHAVIOR(4)	25	-0.596025	-1.46922	0.0377359	0.186743	1	1050	tags=32%, list=11%, signal=36%
PROTEIN_HOMODIMERIZATION_ACTIVITY(5)	77	-0.507521	-1.46606	0.0125285	0.191826	1	1706	tags=27%, list=17%, signal=33%
K_OTHER TYPES OF O GLYCAN BIOSYNTHESIS	30	-0.582112	-1.46538	0.0264151	0.191682	1	1234	tags=27%, list=12%, signal=30%
GALACTOSYLTRANSFERASE_ACTIVITY(6)	17	-0.646372	-1.46402	0.0416107	0.193038	1	1886	tags=47%, list=19%, signal=58%
ENDOSOME_TRANSPORT_VIA_MULTIVESICULAR_BODY_SORTING_PATHWAY(6)	16	-0.650466	-1.46253	0.0394558	0.194449	1	2482	tags=56%, list=25%, signal=75%
SENSORY_PERCEPTION_OF_CHEMICAL_STIMULUS(7)	67	-0.518995	-1.46198	0.0137457	0.194049	1	594	tags=21%, list=6%, signal=22%
VOLTAGE_GATED_POTASSIUM_CHANNEL_ACTIVITY(9)	15	-0.653825	-1.45848	0.041841	0.199622	1	1061	tags=47%, list=11%, signal=52%
LYTIC_VACUOLE(6)&LYSOSOME(7)	36	-0.560915	-1.45808	0.0460947	0.198918	1	1950	tags=39%, list=20%, signal=48%
SECONDARY_ACTIVE_TRANSMEMBRANE_TRANSPORTER_ACTIVITY(5)	89	-0.496707	-1.4574	0.0122494	0.198784	1	1237	tags=25%, list=12%, signal=28%
CILIUM_ORGANIZATION(5)	31	-0.566968	-1.45707	0.0306513	0.198006	1	1085	tags=19%, list=11%, signal=22%
SECRETION_BY_CELL(4)	124	-0.484252	-1.45633	0.00426894	0.197941	1	2261	tags=27%, list=23%, signal=35%
NEUROMUSCULAR_JUNCTION(3)	45	-0.546735	-1.45599	0.035503	0.197235	1	1020	tags=22%, list=10%, signal=25%
SOLUTE_SODIUM_SYMPORTER_ACTIVITY(8)	28	-0.576146	-1.45581	0.0456853	0.196188	1	1185	tags=32%, list=12%, signal=36%
MATING_BEHAVIOR(5)	73	-0.509623	-1.45516	0.0246914	0.196	1	1402	tags=27%, list=14%, signal=32%
PHOSPHOLIPID_BINDING(4)	52	-0.534359	-1.45443	0.034565	0.196034	1	2428	tags=37%, list=24%, signal=48%
TRANSMEMBRANE_TRANSPORT(4)	86	-0.501705	-1.45372	0.0100223	0.196086	1	1262	tags=24%, list=13%, signal=28%
TRANSMEMBRANE_TRANSPORTER_COMPLEX(3)	84	-0.50217	-1.45297	0.0121547	0.196276	1	1593	tags=29%, list=16%, signal=34%
MULTI_ORGANISM_BEHAVIOR(3)	132	-0.481801	-1.45173	0.0063358	0.197449	1	2225	tags=32%, list=22%, signal=40%
TRANSPORTER_COMPLEX(4)	85	-0.497048	-1.44858	0.0101925	0.20235	1	1593	tags=28%, list=16%, signal=33%
MONOVALENT_INORGANIC_CATION_TRANSMEMBRANE_TRANSPORTER_ACTIVITY(8)	124	-0.478539	-1.44737	0.00534759	0.203532	1	1262	tags=28%, list=13%, signal=32%
ION_TRANSMEMBRANE_TRANSPORTER_ACTIVITY(5)	288	-0.460151	-1.44623	0	0.204443	1	1393	tags=24%, list=14%, signal=27%
REGULATION_OF_SYNAPTIC_GROWTH_AT_NEUROMUSCULAR_JUNCTION(5)	89	-0.488505	-1.44236	0.0189732	0.211273	1	3558	tags=49%, list=36%, signal=76%
INTEGRAL_COMPONENT_OF_MEMBRANE(4)	377	-0.453577	-1.44014	0	0.21438	1	1593	tags=25%, list=16%, signal=29%
SYNAPTIC_VESICLE_ENDOCYTOSIS(5)	47	-0.534234	-1.43946	0.0254545	0.214329	1	1137	tags=15%, list=11%, signal=17%
REGULATION_OF_CIRCADIAN_RHYTHM(3)	43	-0.537923	-1.43939	0.0384139	0.213148	1	2366	tags=35%, list=24%, signal=46%
PHOTOTRANSDUCTION(5)	34	-0.562597	-1.43755	0.0451128	0.215554	1	1111	tags=32%, list=11%, signal=36%
RNA_POLYMERASE_II_CORE_PROMOTER_PROXIMAL_REGION_SEQUENCE_SPECIFIC_DNA_BINDING_TRANSCRIPTION_FACTOR_ACTIVITY_INVOLVED_IN_POSITIVE_REGULATION_OF_TRANSCRIPTION(6)	36	-0.548538	-1.43493	0.0447761	0.218107	1	3022	tags=53%, list=30%, signal=75%
INTRINSIC_COMPONENT_OF_MEMBRANE(3)	382	-0.451807	-1.43465	0	0.217297	1	1593	tags=25%, list=16%, signal=28%
SYNAPTIC_VESICLE_RECYCLING(5)	48	-0.532631	-1.43431	0.0323741	0.216562	1	1137	tags=15%, list=11%, signal=16%
R7_CELL_DEVELOPMENT(9)	17	-0.625513	-1.43355	0.0494506	0.215572	1	347	tags=18%, list=3%, signal=18%
CYTOPLASMIC_VESICLE(4)	112	-0.480554	-1.43275	0.016269	0.215913	1	1170	tags=16%, list=12%, signal=18%
SLEEP(4)	42	-0.536344	-1.43019	0.0369914	0.218437	1	1541	tags=24%, list=15%, signal=28%
NEGATIVE_REGULATION_OF_SYNAPSE_ASSEMBLY(4)&NEGATIVE_REGULATION_OF_SYNAPTIC_GROWTH_AT_NEUROMUSCULAR_JUNCTION(5)	37	-0.547902	-1.42629	0.0469136	0.222433	1	3633	tags=65%, list=36%, signal=102%
ION_TRANSPORT(4)	200	-0.455923	-1.42062	0.00206398	0.233577	1	1377	tags=22%, list=14%, signal=25%
MOLECULAR_TRANSDUCER_ACTIVITY(2)	211	-0.455449	-1.41772	0.00516529	0.237243	1	1624	tags=27%, list=16%, signal=32%
CATION_TRANSPORT(5)	135	-0.472399	-1.41675	0.00839454	0.238038	1	1377	tags=24%, list=14%, signal=28%
CYTOSOLIC_PART(5)	112	-0.475104	-1.41063	0.00970874	0.245852	1	3274	tags=63%, list=33%, signal=93%
SYNAPSE_ORGANIZATION(4)	186	-0.451486	-1.40986	0.0093361	0.246172	1	3169	tags=39%, list=32%, signal=56%
GLYCOSYLATION(5)	52	-0.514869	-1.40795	0.034689	0.248913	1	1124	tags=19%, list=11%, signal=22%
CARBOXYLIC_ACID_TRANSMEMBRANE_TRANSPORTER_ACTIVITY(6)	58	-0.499937	-1.40683	0.0376028	0.24994	1	1062	tags=21%, list=11%, signal=23%
SUBSTRATE_SPECIFIC_TRANSMEMBRANE_TRANSPORTER_ACTIVITY(4)	346	-0.441388	-1.4059	0.00505561	0.250633	1	1393	tags=23%, list=14%, signal=26%
PEPTIDASE_ACTIVITY_ACTING_ON_L_AMINO_ACID_PEPTIDES(5)	223	-0.45103	-1.40492	0.00203874	0.251463	1	1536	tags=25%, list=15%, signal=28%
SYNAPSE_ASSEMBLY(5)	135	-0.463721	-1.40465	0.0083682	0.250651	1	3558	tags=50%, list=36%, signal=77%
PEPTIDASE_ACTIVITY(4)	226	-0.448527	-1.40187	0.00308008	0.252827	1	1536	tags=24%, list=15%, signal=28%
PROTEIN_GLYCOSYLATION(4)&MACROMOLECULE_GLYCOSYLATION(6)	51	-0.512352	-1.39707	0.0393795	0.262274	1	1015	tags=18%, list=10%, signal=20%
TRANSMEMBRANE_TRANSPORTER_ACTIVITY(3)	407	-0.440276	-1.39057	0	0.276113	1	1937	tags=28%, list=19%, signal=33%
REGULATION_OF_SYNAPSE_ASSEMBLY(4)	93	-0.47481	-1.39016	0.0280584	0.275633	1	3558	tags=47%, list=36%, signal=73%
COMPOUND_EYE_PHOTORECEPTOR_DEVELOPMENT(8)	73	-0.485644	-1.38249	0.0374574	0.288461	1	2145	tags=29%, list=21%, signal=36%
EYE_PHOTORECEPTOR_CELL_DEVELOPMENT(7)	75	-0.48211	-1.38231	0.0488636	0.285916	1	2145	tags=28%, list=21%, signal=35%
REGULATION_OF_SYNAPSE_ORGANIZATION(4)	114	-0.463061	-1.38106	0.0195228	0.286029	1	3504	tags=44%, list=35%, signal=67%
EXTRACELLULAR_SPACE(3)	106	-0.458438	-1.37975	0.0303359	0.287819	1	1312	tags=36%, list=13%, signal=41%
SENSORY_PERCEPTION(6)	122	-0.453612	-1.36196	0.0214362	0.324704	1	1606	tags=30%, list=16%, signal=35%
ORGANIC_ACID_TRANSMEMBRANE_TRANSPORTER_ACTIVITY(5)	60	-0.48788	-1.35982	0.0494253	0.327286	1	1062	tags=20%, list=11%, signal=22%
SYSTEM_PROCESS(4)	306	-0.429304	-1.35914	0.00703518	0.327594	1	2285	tags=33%, list=23%, signal=41%
EXTRACELLULAR_REGION_PART(2)	154	-0.444307	-1.35872	0.0208986	0.327117	1	1312	tags=30%, list=13%, signal=34%
TRANSPORTER_ACTIVITY(2)	476	-0.422798	-1.35104	0	0.338768	1	1937	tags=25%, list=19%, signal=30%
SUBSTRATE_SPECIFIC_TRANSPORTER_ACTIVITY(3)	394	-0.425039	-1.34849	0.00100402	0.342541	1	1393	tags=21%, list=14%, signal=23%
BEHAVIOR(2)	433	-0.42191	-1.34144	0	0.355777	1	2770	tags=34%, list=28%, signal=46%
ANION_TRANSMEMBRANE_TRANSPORTER_ACTIVITY(6)	119	-0.439494	-1.33582	0.0431035	0.363619	1	1185	tags=18%, list=12%, signal=20%
RECEPTOR_BINDING(4)	105	-0.44512	-1.33527	0.0378198	0.363527	1	1481	tags=27%, list=15%, signal=31%
SYNAPTIC_GROWTH_AT_NEUROMUSCULAR_JUNCTION(4)	115	-0.441742	-1.3298	0.0409924	0.374292	1	3558	tags=49%, list=36%, signal=75%
AXON_GUIDANCE(6)	191	-0.429623	-1.32575	0.0216718	0.37949	1	2987	tags=35%, list=30%, signal=49%
EXTRACELLULAR_REGION(2)	259	-0.418171	-1.32099	0.0101215	0.388565	1	1261	tags=27%, list=13%, signal=30%
LOCOMOTORY_BEHAVIOR(3)	143	-0.430768	-1.31918	0.0421496	0.390524	1	1611	tags=19%, list=16%, signal=22%
NEURON_PART(3)	158	-0.423759	-1.29085	0.0460733	0.446083	1	1170	tags=20%, list=12%, signal=22%
AXON_DEVELOPMENT(6)	249	-0.407103	-1.27526	0.0302725	0.478666	1	2313	tags=26%, list=23%, signal=33%
NEUROLOGICAL_SYSTEM_PROCESS(5)	258	-0.405574	-1.2747	0.024218	0.477095	1	1619	tags=22%, list=16%, signal=26%
CHEMOTAXIS(4)	209	-0.408705	-1.27348	0.0285423	0.475818	1	2313	tags=26%, list=23%, signal=34%
AXONOGENESIS(7)	241	-0.400735	-1.25896	0.0284842	0.50871	1	2313	tags=25%, list=23%, signal=32%
CELL_CELL_SIGNALING(4)	386	-0.398165	-1.25837	0.0160804	0.508958	1	1393	tags=16%, list=14%, signal=18%
SINGLE_ORGANISM_BEHAVIOR(3)	315	-0.395345	-1.25501	0.0181087	0.518736	1	2856	tags=34%, list=29%, signal=46%
SMALL_MOLECULE_METABOLIC_PROCESS(4)	358	0.232235	1.09087	0	0.514119	1	1739	tags=33%, list=17%, signal=38%
NUCLEOSIDE_TRIPHOSPHATASE_ACTIVITY(7)	356	0.238819	1.09831	0	0.504727	1	1669	tags=23%, list=17%, signal=27%
TRANSFERASE_ACTIVITY_TRANSFERRING_PHOSPHORUS_CONTAINING_GROUPS(4)	321	0.259727	1.10354	0	0.49759	1	1836	tags=23%, list=18%, signal=27%
CATALYTIC_COMPLEX(4)	437	0.252122	1.10998	0	0.492106	1	2713	tags=37%, list=27%, signal=48%
CELLULAR_RESPONSE_TO_STRESS(4)	482	0.228928	1.11105	0	0.491577	1	1890	tags=23%, list=19%, signal=28%
NEGATIVE_REGULATION_OF_BIOSYNTHETIC_PROCESS(4)&NEGATIVE_REGULATION_OF_CELLULAR_BIOSYNTHETIC_PROCESS(5)	242	0.262091	1.12299	0	0.475697	1	1308	tags=17%, list=13%, signal=19%
EPITHELIAL_CELL_DIFFERENTIATION(6)	278	0.257019	1.13633	0	0.456388	1	762	tags=10%, list=8%, signal=11%
RNA_SPLICING_VIA_TRANSESTERIFICATION_REACTIONS(8)	136	0.283037	1.15933	0.0178571	0.430602	1	2909	tags=44%, list=29%, signal=61%
CELLULAR_CATABOLIC_PROCESS(4)	352	0.247603	1.16426	0	0.42385	1	1585	tags=19%, list=16%, signal=22%
NEGATIVE_REGULATION_OF_MACROMOLECULE_BIOSYNTHETIC_PROCESS(5)&NEGATIVE_REGULATION_OF_CELLULAR_MACROMOLECULE_BIOSYNTHETIC_PROCESS(6)	234	0.270404	1.17859	0	0.397758	1	1308	tags=17%, list=13%, signal=19%
MRNA_METABOLIC_PROCESS(6)	209	0.282507	1.20225	0.0384615	0.36566	1	3188	tags=45%, list=32%, signal=65%
NEGATIVE_REGULATION_OF_CELLULAR_METABOLIC_PROCESS(4)	352	0.272929	1.2083	0	0.359608	1	1516	tags=20%, list=15%, signal=22%
NUCLEOCYTOPLASMIC_TRANSPORT(7)	91	0.309068	1.22173	0.0434783	0.342146	1	2309	tags=37%, list=23%, signal=48%
REGULATION_OF_ORGANELLE_ORGANIZATION(4)	242	0.282403	1.23019	0	0.336613	1	1181	tags=15%, list=12%, signal=16%
CELL_FATE_COMMITMENT(5)	366	0.261109	1.23288	0	0.333283	1	1013	tags=14%, list=10%, signal=15%
REGULATION_OF_CHROMOSOME_ORGANIZATION(5)	90	0.316252	1.24044	0.0481928	0.32278	1	2203	tags=30%, list=22%, signal=38%
RIBOSOMAL_SUBUNIT(4)	151	0.298711	1.24048	0.0476191	0.323502	1	2200	tags=43%, list=22%, signal=54%
NUCLEOPLASM_PART(5)	271	0.28772	1.24136	0	0.323668	1	2689	tags=33%, list=27%, signal=44%
MACROMOLECULE_CATABOLIC_PROCESS(5)	214	0.29296	1.24888	0	0.315831	1	1585	tags=21%, list=16%, signal=25%
PROTEIN_TARGETING(5)	117	0.306261	1.25346	0.0476191	0.310499	1	2309	tags=38%, list=23%, signal=49%
OVARIAN_FOLLICLE_CELL_DEVELOPMENT(4)	223	0.303376	1.25368	0	0.310859	1	714	tags=10%, list=7%, signal=10%
TRANSFERASE_COMPLEX(5)	253	0.280512	1.25471	0	0.309809	1	3057	tags=36%, list=31%, signal=51%
CHROMATIN_MODIFICATION(5)	165	0.298706	1.2596	0.0238095	0.304003	1	1861	tags=24%, list=19%, signal=29%
ORGANIC_SUBSTANCE_CATABOLIC_PROCESS(4)	300	0.283087	1.26503	0	0.298453	1	1585	tags=22%, list=16%, signal=25%
LARGE_RIBOSOMAL_SUBUNIT(5)	94	0.321949	1.26542	0.019802	0.29848	1	2257	tags=48%, list=23%, signal=61%
NUCLEOPLASM(5)	357	0.274445	1.27001	0	0.293345	1	2689	tags=32%, list=27%, signal=42%
ORGANELLE_ASSEMBLY(4)	181	0.306285	1.27577	0.0294118	0.289747	1	1350	tags=24%, list=14%, signal=28%
CELLULAR_PROTEIN_LOCALIZATION(5)	238	0.292542	1.2778	0	0.28735	1	1870	tags=25%, list=19%, signal=30%
MRNA_PROCESSING(7)	186	0.304936	1.28632	0.0322581	0.277909	1	2909	tags=42%, list=29%, signal=59%
STRUCTURAL_CONSTITUENT_OF_RIBOSOME(3)	153	0.300438	1.28835	0.0227273	0.277007	1	2200	tags=43%, list=22%, signal=54%
ENDOMEMBRANE_SYSTEM_ORGANIZATION(4)	117	0.322233	1.28903	0.015873	0.276745	1	1388	tags=16%, list=14%, signal=19%
PROTEIN_CATABOLIC_PROCESS(5)	149	0.315866	1.29447	0.0212766	0.269821	1	1687	tags=26%, list=17%, signal=30%
ORGANIC_CYCLIC_COMPOUND_CATABOLIC_PROCESS(5)	70	0.348862	1.29871	0.0444444	0.264861	1	1466	tags=19%, list=15%, signal=22%
TRANSLATION(6)	273	0.309536	1.29971	0	0.265611	1	2219	tags=38%, list=22%, signal=47%
MITOCHONDRION_ORGANIZATION(4)	107	0.331445	1.31203	0.0422535	0.2509	1	2449	tags=50%, list=25%, signal=65%
GLIOGENESIS(7)	68	0.354906	1.31517	0.032	0.248152	1	672	tags=13%, list=7%, signal=14%
COLUMNAR_CUBOIDAL_EPITHELIAL_CELL_DIFFERENTIATION(7)	229	0.296554	1.31761	0	0.245997	1	714	tags=10%, list=7%, signal=11%
PURINE_NUCLEOTIDE_METABOLIC_PROCESS(6)	91	0.343978	1.32168	0.0102041	0.241998	1	2105	tags=57%, list=21%, signal=72%
CARBOXYLIC_ACID_METABOLIC_PROCESS(6)	171	0.319172	1.32634	0	0.236956	1	1633	tags=33%, list=16%, signal=39%
RIBOSE_PHOSPHATE_METABOLIC_PROCESS(5)&RIBONUCLEOTIDE_METABOLIC_PROCESS(6)	92	0.346568	1.32679	0.0416667	0.236978	1	2084	tags=57%, list=21%, signal=71%
PROTEOLYSIS_INVOLVED_IN_CELLULAR_PROTEIN_CATABOLIC_PROCESS(6)	133	0.336102	1.33112	0.0217391	0.232821	1	2097	tags=32%, list=21%, signal=39%
REGULATION_OF_CELL_PROLIFERATION(4)	150	0.315778	1.33332	0	0.231321	1	2048	tags=25%, list=20%, signal=31%
MITOCHONDRIAL_TRANSPORT(5)	45	0.406284	1.33786	0.0496454	0.226697	1	2449	tags=62%, list=25%, signal=82%
RNA_POLYMERASE_II_TRANSCRIPTION_FACTOR_COMPLEX(6)	54	0.375659	1.33874	0.0273973	0.226033	1	2654	tags=35%, list=27%, signal=48%
PURINE_CONTAINING_COMPOUND_METABOLIC_PROCESS(5)	102	0.339602	1.34006	0.038961	0.224742	1	2105	tags=55%, list=21%, signal=69%
RNA_PROCESSING(6)	226	0.303939	1.34556	0	0.219633	1	2879	tags=41%, list=29%, signal=56%
COLUMNAR_CUBOIDAL_EPITHELIAL_CELL_DEVELOPMENT(6)	224	0.310043	1.3459	0	0.219908	1	714	tags=10%, list=7%, signal=11%
CELLULAR_PROTEIN_CATABOLIC_PROCESS(6)	133	0.336102	1.34948	0	0.216165	1	2097	tags=32%, list=21%, signal=39%
NUCLEOTIDE_METABOLIC_PROCESS(6)	105	0.346724	1.35079	0.0149254	0.215227	1	2105	tags=53%, list=21%, signal=67%
ENDOPLASMIC_RETICULUM_MEMBRANE(3)	46	0.392737	1.35205	0.038674	0.21446	1	3158	tags=52%, list=32%, signal=76%
PROTEIN_COMPLEX_SUBUNIT_ORGANIZATION(5)	469	0.314012	1.35299	0	0.214645	1	1531	tags=22%, list=15%, signal=25%
CELLULAR_MACROMOLECULE_CATABOLIC_PROCESS(5)	188	0.326454	1.35794	0	0.209927	1	1835	tags=25%, list=18%, signal=30%
MICROTUBULE_ORGANIZING_CENTER_PART(5)	36	0.409438	1.3705	0.0437158	0.19697	1	2564	tags=44%, list=26%, signal=60%
NUCLEOSIDE_PHOSPHATE_METABOLIC_PROCESS(5)	106	0.350898	1.37339	0.016129	0.19485	1	2105	tags=54%, list=21%, signal=67%
METALLOENDOPEPTIDASE_ACTIVITY(7)	40	0.414762	1.38274	0.04	0.186339	1	1193	tags=35%, list=12%, signal=40%
REPRODUCTIVE_STRUCTURE_DEVELOPMENT(4)&REPRODUCTIVE_SYSTEM_DEVELOPMENT(5)	54	0.392706	1.38366	0.0206897	0.186483	1	1408	tags=17%, list=14%, signal=19%
CELL_CYCLE_G1_S_PHASE_TRANSITION(6)&G1_S_TRANSITION_OF_MITOTIC_CELL_CYCLE(7)	33	0.429178	1.38722	0.0459184	0.183386	1	1806	tags=42%, list=18%, signal=52%
NCRNA_METABOLIC_PROCESS(6)	105	0.354235	1.38785	0.028169	0.183335	1	2681	tags=45%, list=27%, signal=61%
MRNA_CATABOLIC_PROCESS(7)	37	0.424648	1.39031	0.0392157	0.181964	1	1466	tags=16%, list=15%, signal=19%
MAINTENANCE_OF_LOCATION(3)	94	0.349744	1.3926	0	0.18006	1	1186	tags=15%, list=12%, signal=17%
CHROMATIN(3)	130	0.342577	1.39307	0	0.18062	1	2176	tags=30%, list=22%, signal=38%
PROTEIN_KINASE_REGULATOR_ACTIVITY(4)	32	0.435613	1.39381	0.0473934	0.180276	1	682	tags=16%, list=7%, signal=17%
MALPIGHIAN_TUBULE_DEVELOPMENT(4)&RENAL_TUBULE_DEVELOPMENT(5)	51	0.394714	1.39433	0.0272109	0.180276	1	681	tags=22%, list=7%, signal=23%
CELL_PROLIFERATION(3)	269	0.329513	1.39604	0	0.179052	1	1002	tags=16%, list=10%, signal=18%
REGULATION_OF_CELLULAR_PROTEIN_CATABOLIC_PROCESS(6)&REGULATION_OF_PROTEOLYSIS_INVOLVED_IN_CELLULAR_PROTEIN_CATABOLIC_PROCESS(7)	39	0.424899	1.39616	0.0473684	0.179458	1	2097	tags=36%, list=21%, signal=45%
TRANSCRIPTION_INITIATION_FROM_RNA_POLYMERASE_II_PROMOTER(8)	63	0.383661	1.39706	0.0272109	0.179116	1	2654	tags=32%, list=27%, signal=43%
ESTABLISHMENT_OF_PROTEIN_LOCALIZATION_TO_MEMBRANE(5)	31	0.443632	1.39999	0.039604	0.176434	1	2227	tags=39%, list=22%, signal=50%
PURINE_NTP_DEPENDENT_HELICASE_ACTIVITY(9)&ATP_DEPENDENT_HELICASE_ACTIVITY(10)	65	0.381541	1.4046	0.0381679	0.172439	1	2354	tags=38%, list=24%, signal=50%
CHROMATIN_BINDING(3)	99	0.35347	1.40497	0.0142857	0.172534	1	1067	tags=18%, list=11%, signal=20%
AROMATIC_COMPOUND_CATABOLIC_PROCESS(5)	65	0.370919	1.40499	0.0140845	0.173074	1	1466	tags=20%, list=15%, signal=23%
ENDOPLASMIC_RETICULUM_PART(4)	68	0.374576	1.40734	0.0381679	0.171739	1	3258	tags=47%, list=33%, signal=69%
STEM_CELL_MAINTENANCE(4)	74	0.377978	1.40962	0.034188	0.170171	1	896	tags=15%, list=9%, signal=16%
HETEROCYCLE_CATABOLIC_PROCESS(5)	65	0.382219	1.41008	0.0149254	0.170129	1	1466	tags=20%, list=15%, signal=23%
NUCLEOSOME_ORGANIZATION(5)	25	0.485523	1.41026	0.0304348	0.170518	1	1100	tags=36%, list=11%, signal=40%
NUCLEOBASE_CONTAINING_SMALL_MOLECULE_METABOLIC_PROCESS(4)	125	0.352433	1.41166	0	0.170394	1	2189	tags=52%, list=22%, signal=66%
CELL_FATE_SPECIFICATION(5)	59	0.396945	1.41783	0.0142857	0.165124	1	304	tags=14%, list=3%, signal=14%
REGULATION_OF_CYTOSKELETON_ORGANIZATION(5)	92	0.368241	1.42227	0	0.161422	1	609	tags=13%, list=6%, signal=14%
EPITHELIAL_CELL_DEVELOPMENT(5)	240	0.305705	1.42488	0	0.159671	1	714	tags=10%, list=7%, signal=11%
GERM_LINE_STEM_CELL_MAINTENANCE(5)	59	0.385346	1.42768	0.0373134	0.157518	1	416	tags=12%, list=4%, signal=12%
PROTEIN_LOCALIZATION_TO_MEMBRANE(4)	38	0.431581	1.42798	0.0290698	0.157679	1	3158	tags=55%, list=32%, signal=80%
SEX_DIFFERENTIATION(4)	64	0.396363	1.43024	0.0144928	0.156825	1	1008	tags=14%, list=10%, signal=16%
RIBONUCLEOPROTEIN_COMPLEX(3)	433	0.289345	1.43156	0	0.156124	1	2537	tags=38%, list=25%, signal=49%
EMBRYONIC_HINDGUT_MORPHOGENESIS(5)	40	0.433548	1.43255	0.0406091	0.155778	1	330	tags=18%, list=3%, signal=18%
DNA_TEMPLATED_TRANSCRIPTION_INITIATION(7)	64	0.393093	1.43404	0.0222222	0.15493	1	2654	tags=33%, list=27%, signal=44%
NUCLEAR_TRANSCRIBED_MRNA_CATABOLIC_PROCESS(8)	30	0.459826	1.43988	0.0301508	0.150691	1	143	tags=7%, list=1%, signal=7%
NEGATIVE_REGULATION_OF_CATABOLIC_PROCESS(4)	36	0.447186	1.44228	0.0255102	0.149056	1	1437	tags=31%, list=14%, signal=36%
DNA_DEPENDENT_ATPASE_ACTIVITY(10)	29	0.461826	1.44232	0.039823	0.14955	1	2354	tags=45%, list=24%, signal=58%
GLYCOSAMINOGLYCAN_BINDING(4)	24	0.470789	1.44465	0.0414938	0.148025	1	94	tags=17%, list=1%, signal=17%
CYTOSKELETAL_PART(4)	469	0.324538	1.4452	0	0.148057	1	1663	tags=28%, list=17%, signal=32%
CYTOSKELETON(5)	487	0.307472	1.44611	0	0.147717	1	1663	tags=27%, list=17%, signal=31%
HISTONE_METHYLATION(5)	36	0.437973	1.45261	0.0394089	0.14212	1	2684	tags=39%, list=27%, signal=53%
LIPID_PARTICLE(5)	178	0.347611	1.45457	0	0.142287	1	2381	tags=44%, list=24%, signal=57%
EPITHELIAL_CELL_MIGRATION_OPEN_TRACHEAL_SYSTEM(7)	30	0.467207	1.45468	0.0424528	0.142661	1	477	tags=20%, list=5%, signal=21%
CELLULAR_PROTEIN_COMPLEX_ASSEMBLY(6)	101	0.374113	1.45482	0	0.143051	1	1251	tags=20%, list=13%, signal=22%
K_GLYCOSYLPHOSPHATIDYLINOSITOL ANCHOR BIOSYNTHESIS	24	0.495068	1.45586	0.0472441	0.142405	1	2623	tags=50%, list=26%, signal=68%
HISTONE_MODIFICATION(4)&COVALENT_CHROMATIN_MODIFICATION(6)	92	0.370717	1.45613	0.00970874	0.142583	1	1861	tags=21%, list=19%, signal=25%
ISOMERASE_ACTIVITY(3)	60	0.403659	1.46057	0	0.139406	1	3113	tags=48%, list=31%, signal=70%
CARDIOCYTE_DIFFERENTIATION(5)	18	0.536147	1.46323	0.0490566	0.137686	1	107	tags=17%, list=1%, signal=17%
INTERCELLULAR_BRIDGE(3)	24	0.494056	1.46387	0.0292887	0.137697	1	762	tags=17%, list=8%, signal=18%
MALPIGHIAN_TUBULE_MORPHOGENESIS(5)&RENAL_TUBULE_MORPHOGENESIS(6)	36	0.455562	1.46789	0.0434783	0.136222	1	330	tags=19%, list=3%, signal=20%
CELLULAR_NITROGEN_COMPOUND_CATABOLIC_PROCESS(5)	63	0.397659	1.46828	0.037037	0.136353	1	1466	tags=21%, list=15%, signal=24%
POSITIVE_REGULATION_OF_CELL_PROLIFERATION(4)	43	0.435748	1.47087	0.0216216	0.134728	1	800	tags=19%, list=8%, signal=20%
REGULATION_OF_PROTEASOMAL_UBIQUITIN_DEPENDENT_PROTEIN_CATABOLIC_PROCESS(8)	33	0.454478	1.47289	0.025641	0.134147	1	2097	tags=39%, list=21%, signal=50%
CHROMATIN_ORGANIZATION(4)	202	0.343312	1.47354	0	0.134057	1	1861	tags=26%, list=19%, signal=31%
MODIFICATION_DEPENDENT_MACROMOLECULE_CATABOLIC_PROCESS(6)	130	0.360904	1.47514	0	0.133663	1	2097	tags=32%, list=21%, signal=39%
REGULATION_OF_PROTEASOMAL_PROTEIN_CATABOLIC_PROCESS(7)	35	0.459074	1.47761	0.0283019	0.132515	1	2097	tags=40%, list=21%, signal=50%
TRANSLATIONAL_INITIATION(4)	41	0.432571	1.47953	0.0208333	0.131303	1	2266	tags=37%, list=23%, signal=47%
SINGLE_FERTILIZATION(5)	20	0.504263	1.48007	0.0472727	0.131442	1	1605	tags=45%, list=16%, signal=54%
DNA_REPAIR(4)	96	0.379765	1.48529	0	0.127275	1	1853	tags=27%, list=19%, signal=33%
METAPHASE_ANAPHASE_TRANSITION_OF_MITOTIC_CELL_CYCLE(5)&REGULATION_OF_SISTER_CHROMATID_SEGREGATION(5)&REGULATION_OF_MITOTIC_SISTER_CHROMATID_SEGREGATION(6)&METAPHASE_ANAPHASE_TRANSITION_OF_CELL_CYCLE(6)&REGULATION_OF_MITOTIC_SISTER_CHROMATID_SEPARATION(7)	25	0.510131	1.4864	0.0484581	0.126967	1	2097	tags=40%, list=21%, signal=50%
TRICARBOXYLIC_ACID_METABOLIC_PROCESS(7)	30	0.483072	1.48643	0.0204082	0.127433	1	1798	tags=57%, list=18%, signal=69%
NUCLEOBASE_CONTAINING_COMPOUND_CATABOLIC_PROCESS(5)	60	0.404599	1.48719	0.016129	0.127924	1	1466	tags=20%, list=15%, signal=23%
NEGATIVE_REGULATION_OF_CELLULAR_CATABOLIC_PROCESS(5)	34	0.468279	1.49005	0.0458716	0.126081	1	1437	tags=29%, list=14%, signal=34%
SWI_SNF_SUPERFAMILY_TYPE_COMPLEX(4)	30	0.472261	1.49131	0.0344828	0.125658	1	2447	tags=40%, list=24%, signal=53%
MICROTUBULE_BASED_PROCESS(4)	442	0.335276	1.49589	0	0.122489	1	1401	tags=23%, list=14%, signal=26%
CENTRIOLE(5)	22	0.519908	1.49594	0.042735	0.122972	1	2028	tags=36%, list=20%, signal=46%
MODIFICATION_DEPENDENT_PROTEIN_CATABOLIC_PROCESS(7)&UBIQUITIN_DEPENDENT_PROTEIN_CATABOLIC_PROCESS(8)	129	0.364468	1.50333	0.0125	0.118363	1	2097	tags=32%, list=21%, signal=40%
SULFUR_COMPOUND_BINDING(3)	25	0.50126	1.51228	0.0327869	0.112105	1	457	tags=16%, list=5%, signal=17%
GASTRULATION(4)	55	0.429502	1.51338	0	0.11171	1	1491	tags=25%, list=15%, signal=30%
NEGATIVE_REGULATION_OF_PROTEIN_CATABOLIC_PROCESS(5)&NEGATIVE_REGULATION_OF_CELLULAR_PROTEIN_CATABOLIC_PROCESS(6)&NEGATIVE_REGULATION_OF_PROTEOLYSIS_INVOLVED_IN_CELLULAR_PROTEIN_CATABOLIC_PROCESS(7)	19	0.533012	1.51638	0.0394265	0.109966	1	1260	tags=37%, list=13%, signal=42%
ASYMMETRIC_STEM_CELL_DIVISION(6)	54	0.425743	1.51824	0.00628931	0.109225	1	682	tags=19%, list=7%, signal=20%
HETEROCHROMATIN_ORGANIZATION(5)	27	0.497259	1.51875	0.0226244	0.109332	1	2108	tags=33%, list=21%, signal=42%
GONAD_DEVELOPMENT(4)&DEVELOPMENT_OF_PRIMARY_SEXUAL_CHARACTERISTICS(4)	35	0.459913	1.52376	0.0322581	0.106165	1	1008	tags=20%, list=10%, signal=22%
MEIOTIC_CYTOKINESIS(4)	34	0.478683	1.52893	0.025641	0.102714	1	1350	tags=29%, list=14%, signal=34%
HISTONE_H3_K4_METHYLATION(7)	16	0.565728	1.53168	0.0397351	0.101211	1	9	tags=6%, list=0%, signal=6%
REGULATION_OF_CELL_DIVISION(4)	68	0.422896	1.53468	0.00735294	0.0996809	1	803	tags=22%, list=8%, signal=24%
HETEROCHROMATIN(4)	28	0.502514	1.5349	0.0349345	0.0999187	1	2176	tags=39%, list=22%, signal=50%
CHROMATIN_ASSEMBLY(5)	26	0.505875	1.5392	0.0313901	0.0977652	1	2176	tags=46%, list=22%, signal=59%
TRANSCRIPTION_FACTOR_TFIID_COMPLEX(6)	23	0.513871	1.53985	0.0335821	0.0977403	1	2866	tags=43%, list=29%, signal=61%
ENDORIBONUCLEASE_ACTIVITY(7)	18	0.556798	1.5428	0.0229008	0.0961618	1	1418	tags=33%, list=14%, signal=39%
CELL_FATE_DETERMINATION(5)	108	0.397144	1.54368	0	0.0958882	1	433	tags=13%, list=4%, signal=13%
REGULATION_OF_MITOTIC_METAPHASE_ANAPHASE_TRANSITION(6)&REGULATION_OF_METAPHASE_ANAPHASE_TRANSITION_OF_CELL_CYCLE(7)	23	0.53261	1.54482	0.0209205	0.095587	1	2097	tags=43%, list=21%, signal=55%
GOLGI_ORGANIZATION(4)	56	0.436323	1.54495	0.00662252	0.0959093	1	2226	tags=30%, list=22%, signal=39%
PROTEIN_LOCALIZATION_TO_ENDOPLASMIC_RETICULUM(7)	19	0.553952	1.54884	0.0278884	0.0941903	1	3770	tags=84%, list=38%, signal=135%
NEGATIVE_REGULATION_OF_CELL_PROLIFERATION(4)	70	0.40952	1.55256	0.0166667	0.0919783	1	2048	tags=29%, list=20%, signal=36%
REGULATION_OF_SPINDLE_ORGANIZATION(6)	15	0.596331	1.56049	0.025974	0.087474	1	828	tags=27%, list=8%, signal=29%
TRANSMEMBRANE_RECEPTOR_PROTEIN_TYROSINE_KINASE_ACTIVITY(7)	15	0.597358	1.56184	0.0332226	0.0869887	1	25	tags=13%, list=0%, signal=13%
UROGENITAL_SYSTEM_DEVELOPMENT(5)&RENAL_SYSTEM_DEVELOPMENT(5)	57	0.434947	1.56313	0	0.0866918	1	681	tags=23%, list=7%, signal=24%
MICROTUBULE_POLYMERIZATION_OR_DEPOLYMERIZATION(6)	41	0.454927	1.57111	0.0167598	0.0821157	1	828	tags=17%, list=8%, signal=19%
CYTOSKELETON_DEPENDENT_CYTOKINESIS(6)	80	0.419483	1.57229	0.00884956	0.081783	1	816	tags=20%, list=8%, signal=22%
SYNCYTIAL_BLASTODERM_MITOTIC_CELL_CYCLE(6)	22	0.542493	1.57372	0.0252101	0.0812965	1	1260	tags=32%, list=13%, signal=36%
GERMLINE_RING_CANAL(4)	22	0.536594	1.5751	0.017316	0.0807527	1	762	tags=18%, list=8%, signal=20%
NUCLEAR_CHROMOSOME(5)	110	0.40302	1.5782	0	0.0790922	1	1861	tags=35%, list=19%, signal=42%
TRANSMEMBRANE_RECEPTOR_PROTEIN_KINASE_ACTIVITY(6)	20	0.553369	1.57884	0.0340909	0.0791824	1	25	tags=10%, list=0%, signal=10%
REGULATION_OF_CELL_CYCLE_PHASE_TRANSITION(6)&REGULATION_OF_MITOTIC_CELL_CYCLE_PHASE_TRANSITION(6)	60	0.440849	1.57921	0.00714286	0.0792715	1	2097	tags=42%, list=21%, signal=52%
DNA_ENDOREDUPLICATION(6)	20	0.563643	1.58304	0.0153257	0.0775093	1	598	tags=30%, list=6%, signal=32%
RIBONUCLEOPROTEIN_GRANULE(4)	38	0.486204	1.58428	0.0265957	0.077253	1	1710	tags=34%, list=17%, signal=41%
REGULATION_OF_BINDING(4)	15	0.577476	1.5936	0.0481481	0.0725533	1	1701	tags=33%, list=17%, signal=40%
NUCLEAR_ENVELOPE(4)	86	0.42414	1.59844	0	0.0702934	0.999	2309	tags=41%, list=23%, signal=52%
RNA_INTERFERENCE(7)	26	0.53029	1.60358	0.0178571	0.0679228	0.999	507	tags=15%, list=5%, signal=16%
POSITIVE_REGULATION_OF_MITOTIC_CELL_CYCLE(5)	31	0.516621	1.60451	0.00990099	0.0678402	0.999	988	tags=26%, list=10%, signal=29%
FEMALE_MEIOSIS_CHROMOSOME_SEGREGATION(6)	33	0.506106	1.60486	0.00921659	0.067981	0.999	872	tags=27%, list=9%, signal=30%
ORGANELLE_MEMBRANE(3)	330	0.355477	1.60574	0	0.0679819	0.999	2209	tags=41%, list=22%, signal=50%
HYDROGEN_EXPORTING_ATPASE_ACTIVITY(8)	20	0.578664	1.6149	0.0248963	0.0640735	0.994	1726	tags=70%, list=17%, signal=84%
CIS_TRANS_ISOMERASE_ACTIVITY(4)	22	0.570787	1.61631	0.016129	0.0636558	0.994	2229	tags=59%, list=22%, signal=76%
ASYMMETRIC_CELL_DIVISION(5)	49	0.468649	1.61722	0.00558659	0.063521	0.994	618	tags=20%, list=6%, signal=22%
PROTEIN_TARGETING_TO_MEMBRANE(5)	19	0.586296	1.62338	0.0216607	0.0608203	0.99	3158	tags=68%, list=32%, signal=100%
MICROTUBULE_ASSOCIATED_COMPLEX(4)	312	0.364852	1.62472	0	0.0604407	0.99	1663	tags=32%, list=17%, signal=38%
MEIOSIS_I(5)	58	0.465564	1.6372	0	0.0553923	0.98	1096	tags=28%, list=11%, signal=31%
CARBOHYDRATE_BIOSYNTHETIC_PROCESS(5)	19	0.592301	1.63962	0.0077821	0.0546574	0.976	1491	tags=37%, list=15%, signal=43%
OXIDOREDUCTASE_ACTIVITY_ACTING_ON_THE_CH_CH_GROUP_OF_DONORS(4)	29	0.536466	1.64297	0.00505051	0.053713	0.975	2958	tags=62%, list=30%, signal=88%
SPINDLE_POLE(5)	16	0.623857	1.64641	0.0138889	0.0525899	0.973	479	tags=25%, list=5%, signal=26%
CELL_CYCLE_PHASE_TRANSITION(5)	78	0.429854	1.6487	0	0.0519188	0.973	2097	tags=40%, list=21%, signal=50%
CENTROSOME_SEPARATION(5)	20	0.589737	1.65426	0.010989	0.0501564	0.969	1170	tags=30%, list=12%, signal=34%
CHROMOCENTER(6)	17	0.614386	1.65704	0.0248227	0.0493792	0.968	1102	tags=29%, list=11%, signal=33%
DEOXYRIBONUCLEASE_ACTIVITY(6)	22	0.583276	1.66059	0.00813008	0.0482143	0.966	1395	tags=41%, list=14%, signal=47%
CONDENSED_CHROMOSOME(6)	43	0.488997	1.66419	0	0.0472426	0.966	1975	tags=42%, list=20%, signal=52%
NEGATIVE_REGULATION_OF_CELL_CYCLE_PHASE_TRANSITION(5)&NEGATIVE_REGULATION_OF_MITOTIC_CELL_CYCLE_PHASE_TRANSITION(6)	33	0.515515	1.66512	0.00483092	0.0471419	0.965	1918	tags=42%, list=19%, signal=52%
POSITIVE_REGULATION_OF_CELL_CYCLE(4)	39	0.500053	1.66748	0	0.0464674	0.962	2097	tags=41%, list=21%, signal=52%
SPLICEOSOMAL_COMPLEX(4)	170	0.403734	1.66964	0	0.0458416	0.956	3174	tags=53%, list=32%, signal=76%
CYTOPLASMIC_RIBONUCLEOPROTEIN_GRANULE(5)	37	0.501371	1.67058	0.0153846	0.0457068	0.954	1710	tags=35%, list=17%, signal=42%
NEGATIVE_REGULATION_OF_DNA_METABOLIC_PROCESS(5)	15	0.630082	1.6719	0.0184502	0.0455984	0.954	1782	tags=67%, list=18%, signal=81%
MITOTIC_CHROMOSOME_CONDENSATION(5)	20	0.590337	1.676	0.0106762	0.04437	0.951	938	tags=40%, list=9%, signal=44%
EGGSHELL_CHORION_ASSEMBLY(4)	60	0.464678	1.67782	0	0.0436819	0.95	1798	tags=32%, list=18%, signal=38%
MAINTENANCE_OF_PROTEIN_LOCATION(4)	48	0.481844	1.6785	0.00606061	0.0436333	0.947	1096	tags=21%, list=11%, signal=23%
CENTROSOME_DUPLICATION(5)	78	0.447136	1.68379	0	0.0420645	0.941	828	tags=19%, list=8%, signal=21%
U2_SNRNP(5)	15	0.643102	1.68675	0.0176678	0.0411258	0.936	2822	tags=73%, list=28%, signal=102%
NUCLEAR_TRANSCRIBED_MRNA_CATABOLIC_PROCESS_DEADENYLATION_DEPENDENT_DECAY(9)	15	0.646287	1.6912	0.00803213	0.0398616	0.931	143	tags=13%, list=1%, signal=14%
CHORION_CONTAINING_EGGSHELL_FORMATION(5)	72	0.463593	1.69857	0	0.0379466	0.919	1438	tags=26%, list=14%, signal=31%
REGULATION_OF_CELL_CYCLE_PROCESS(5)	110	0.428275	1.70129	0	0.0373187	0.915	2000	tags=37%, list=20%, signal=46%
REGULATION_OF_MICROTUBULE_BASED_PROCESS(4)	46	0.493337	1.70171	0	0.0373755	0.913	479	tags=17%, list=5%, signal=18%
CENTROSOME_CYCLE(5)	94	0.432729	1.70225	0	0.037382	0.912	828	tags=18%, list=8%, signal=20%
MICROTUBULE_CYTOSKELETON_ORGANIZATION(5)	374	0.394692	1.7027	0	0.0373925	0.912	1401	tags=25%, list=14%, signal=28%
CENTRIOLE_REPLICATION(5)&CENTRIOLE_ASSEMBLY(5)	24	0.573851	1.70398	0.0174673	0.0370674	0.909	2028	tags=33%, list=20%, signal=42%
MITOTIC_CYTOKINESIS(6)	50	0.487192	1.70781	0	0.0362427	0.905	1096	tags=28%, list=11%, signal=31%
MICROTUBULE(4)	50	0.482256	1.71051	0	0.0355198	0.898	1113	tags=34%, list=11%, signal=38%
SMALL_NUCLEAR_RIBONUCLEOPROTEIN_COMPLEX(4)	63	0.458078	1.71103	0	0.0355697	0.896	2867	tags=62%, list=29%, signal=86%
PRECATALYTIC_SPLICEOSOME(5)	144	0.414625	1.72284	0	0.0324212	0.873	2879	tags=50%, list=29%, signal=69%
CELLULAR_MACROMOLECULAR_COMPLEX_ASSEMBLY(6)	160	0.425802	1.7242	0	0.0322702	0.872	1251	tags=23%, list=13%, signal=26%
CHROMATIN_ASSEMBLY_OR_DISASSEMBLY(5)	32	0.542853	1.72489	0	0.032314	0.872	2176	tags=53%, list=22%, signal=68%
DNA_RECOMBINATION(6)	43	0.510749	1.72509	0	0.0324899	0.872	1514	tags=30%, list=15%, signal=35%
ANAPHASE_PROMOTING_COMPLEX_DEPENDENT_PROTEASOMAL_UBIQUITIN_DEPENDENT_PROTEIN_CATABOLIC_PROCESS(8)	33	0.535635	1.72715	0.0154639	0.0319624	0.867	1260	tags=27%, list=13%, signal=31%
HELICASE_ACTIVITY(8)	94	0.445735	1.72909	0	0.0315366	0.863	2358	tags=44%, list=24%, signal=57%
EGGSHELL_FORMATION(4)	72	0.463593	1.72955	0	0.0316449	0.863	1438	tags=26%, list=14%, signal=31%
GERM_PLASM(6)	25	0.580059	1.73057	0.00892857	0.0314844	0.858	1660	tags=44%, list=17%, signal=53%
REGULATION_OF_NUCLEAR_DIVISION(5)	55	0.476641	1.73431	0	0.0306276	0.848	2097	tags=42%, list=21%, signal=53%
MEIOTIC_NUCLEAR_DIVISION(4)	138	0.423637	1.735	0	0.0306012	0.845	1435	tags=29%, list=14%, signal=33%
REGULATION_OF_MITOTIC_NUCLEAR_DIVISION(6)	53	0.488341	1.73754	0	0.0301493	0.838	2097	tags=43%, list=21%, signal=55%
CHROMOSOME(5)	350	0.375117	1.74413	0	0.028571	0.824	1893	tags=30%, list=19%, signal=35%
CYTOKINESIS(5)	90	0.449144	1.74483	0	0.0284579	0.82	816	tags=22%, list=8%, signal=24%
P_GRANULE(6)	24	0.590297	1.75256	0.00403226	0.0270102	0.793	1660	tags=46%, list=17%, signal=55%
PEPTIDYL_PROLYL_CIS_TRANS_ISOMERASE_ACTIVITY(5)	20	0.616565	1.75721	0.00392157	0.0261204	0.785	2229	tags=60%, list=22%, signal=77%
POLE_CELL_FORMATION(4)	18	0.652081	1.76012	0.0105634	0.0255652	0.779	1585	tags=39%, list=16%, signal=46%
MOTOR_ACTIVITY(8)	38	0.533817	1.76168	0	0.0253852	0.774	894	tags=37%, list=9%, signal=40%
MIDBODY(3)	20	0.613581	1.76296	0.00847458	0.0253751	0.772	1798	tags=60%, list=18%, signal=73%
RIBONUCLEASE_ACTIVITY(6)	34	0.537132	1.76312	0	0.0254494	0.772	2196	tags=41%, list=22%, signal=53%
MITOTIC_CELL_CYCLE_PHASE_TRANSITION(6)	74	0.461258	1.76391	0	0.0254373	0.77	2097	tags=42%, list=21%, signal=53%
STEM_CELL_DIVISION(5)	78	0.464935	1.76416	0	0.0255463	0.77	682	tags=18%, list=7%, signal=19%
MEIOTIC_SPINDLE_ORGANIZATION(4)	33	0.557243	1.77256	0.0049505	0.0237288	0.74	1005	tags=39%, list=10%, signal=44%
MITOTIC_SISTER_CHROMATID_SEPARATION(6)	30	0.565011	1.77334	0	0.023688	0.736	1260	tags=33%, list=13%, signal=38%
MITOTIC_CELL_CYCLE_EMBRYONIC(5)	37	0.540499	1.77604	0	0.0233117	0.729	1260	tags=32%, list=13%, signal=37%
CELL_DIVISION(4)	258	0.403474	1.78513	0	0.0214307	0.686	816	tags=19%, list=8%, signal=20%
MAINTENANCE_OF_PROTEIN_LOCATION_IN_CELL(5)	46	0.518278	1.79534	0	0.019648	0.647	1096	tags=22%, list=11%, signal=24%
MACROMOLECULAR_COMPLEX_ASSEMBLY(5)	257	0.4187	1.79707	0	0.0194245	0.639	1350	tags=26%, list=14%, signal=29%
COENZYME_BIOSYNTHETIC_PROCESS(6)	20	0.643223	1.79947	0.00392157	0.0192771	0.635	2643	tags=60%, list=26%, signal=81%
GERMLINE_STEM_CELL_ASYMMETRIC_DIVISION(6)	15	0.683288	1.80311	0.0102389	0.0185359	0.616	416	tags=27%, list=4%, signal=28%
DNA_DIRECTED_RNA_POLYMERASE_II_HOLOENZYME(6)	69	0.488561	1.80792	0	0.0179531	0.6	3057	tags=48%, list=31%, signal=68%
PROTEIN_COMPLEX_ASSEMBLY(5)	199	0.42422	1.80927	0	0.0178459	0.595	1350	tags=28%, list=14%, signal=31%
FUSOME_ORGANIZATION(4)	16	0.670912	1.81187	0.00346021	0.0175481	0.586	255	tags=19%, list=3%, signal=19%
CATALYTIC_STEP_2_SPLICEOSOME(5)	119	0.461065	1.8132	0	0.0173274	0.577	3154	tags=57%, list=32%, signal=82%
HYDROGEN_ION_TRANSMEMBRANE_TRANSPORTER_ACTIVITY(9)	46	0.539813	1.81538	0	0.0170772	0.568	1726	tags=70%, list=17%, signal=84%
REGULATION_OF_CELL_CYCLE(4)	281	0.42156	1.81628	0	0.0171424	0.568	2038	tags=33%, list=20%, signal=41%
REGULATION_OF_CELLULAR_RESPONSE_TO_INSULIN_STIMULUS(4)&REGULATION_OF_INSULIN_RECEPTOR_SIGNALING_PATHWAY(5)	16	0.681362	1.82412	0	0.0159522	0.535	242	tags=13%, list=2%, signal=13%
PROTEIN_COMPLEX_BIOGENESIS(4)	202	0.421034	1.82732	0	0.0155543	0.526	1350	tags=27%, list=14%, signal=31%
REGULATION_OF_MICROTUBULE_CYTOSKELETON_ORGANIZATION(5)	38	0.552143	1.83509	0.00549451	0.0143305	0.496	828	tags=24%, list=8%, signal=26%
POLE_CELL_DEVELOPMENT(4)	24	0.62536	1.83684	0.00367647	0.0142111	0.489	1585	tags=33%, list=16%, signal=40%
CENTROSOME_ORGANIZATION(5)	119	0.452784	1.83826	0	0.0141164	0.486	1176	tags=23%, list=12%, signal=25%
NEGATIVE_REGULATION_OF_CELL_CYCLE(4)	125	0.448327	1.83893	0	0.0142049	0.485	1918	tags=35%, list=19%, signal=43%
CELLULAR_RESPONSE_TO_DNA_DAMAGE_STIMULUS(5)	242	0.434232	1.84182	0	0.0140038	0.48	1882	tags=35%, list=19%, signal=42%
AEROBIC_RESPIRATION(6)	30	0.598783	1.85535	0	0.0121301	0.425	2109	tags=63%, list=21%, signal=80%
MICROTUBULE_ORGANIZING_CENTER_ORGANIZATION(4)	123	0.461622	1.86022	0	0.01147	0.403	1179	tags=24%, list=12%, signal=27%
CHROMOSOME_SEPARATION(5)	40	0.576032	1.86526	0	0.0109817	0.388	1260	tags=30%, list=13%, signal=34%
NEGATIVE_REGULATION_OF_MITOTIC_CELL_CYCLE(5)	107	0.467325	1.86638	0	0.0109998	0.388	1918	tags=36%, list=19%, signal=45%
RNA_POLYMERASE_COMPLEX(4)&DNA_DIRECTED_RNA_POLYMERASE_COMPLEX(5)&NUCLEAR_DNA_DIRECTED_RNA_POLYMERASE_COMPLEX(5)	80	0.505477	1.86647	0	0.0110871	0.388	3057	tags=51%, list=31%, signal=73%
ENDONUCLEASE_ACTIVITY(6)	34	0.571893	1.86774	0	0.0109109	0.385	1418	tags=35%, list=14%, signal=41%
OXIDOREDUCTASE_ACTIVITY_ACTING_ON_NAD_P_H_QUINONE_OR_SIMILAR_COMPOUND_AS_ACCEPTOR(5)&NADH_DEHYDROGENASE_QUINONE_ACTIVITY(6)&NADH_DEHYDROGENASE_UBIQUINONE_ACTIVITY(7)	21	0.663887	1.86949	0.00408163	0.0107785	0.38	1994	tags=86%, list=20%, signal=107%
GERM_LINE_STEM_CELL_DIVISION(5)	34	0.5768	1.87323	0	0.0105076	0.37	416	tags=21%, list=4%, signal=21%
SPINDLE_ASSEMBLY_INVOLVED_IN_MEIOSIS(5)	19	0.656184	1.87349	0.00377358	0.0105491	0.37	618	tags=47%, list=6%, signal=50%
MICROTUBULE_POLYMERIZATION(7)	15	0.710766	1.8742	0	0.0105218	0.367	447	tags=27%, list=4%, signal=28%
POLE_PLASM(5)	33	0.603423	1.87538	0	0.0103612	0.364	1660	tags=45%, list=17%, signal=54%
CYTOPLASMIC_MICROTUBULE_ORGANIZATION(6)	19	0.667582	1.88391	0	0.00938338	0.338	1396	tags=42%, list=14%, signal=49%
PORE_COMPLEX(3)&NUCLEAR_PORE(4)	45	0.549958	1.88459	0	0.00944122	0.337	3138	tags=71%, list=31%, signal=103%
PROTEASOMAL_PROTEIN_CATABOLIC_PROCESS(6)	87	0.49289	1.88994	0	0.00889368	0.319	2097	tags=46%, list=21%, signal=58%
TRNA_METABOLIC_PROCESS(7)	39	0.575996	1.89269	0	0.00873671	0.313	2606	tags=67%, list=26%, signal=90%
CITRATE_METABOLIC_PROCESS(8)	29	0.600047	1.89655	0	0.00850671	0.304	1798	tags=59%, list=18%, signal=71%
REGULATION_OF_DNA_METABOLIC_PROCESS(5)	35	0.59412	1.90012	0	0.0083178	0.296	1861	tags=49%, list=19%, signal=59%
MEIOTIC_CELL_CYCLE(3)	158	0.450705	1.90249	0	0.0082202	0.293	1435	tags=28%, list=14%, signal=33%
TRICARBOXYLIC_ACID_CYCLE(4)	28	0.607893	1.90655	0.00507614	0.00789722	0.28	1798	tags=61%, list=18%, signal=74%
CHROMOSOME_ORGANIZATION(4)	350	0.427086	1.90883	0	0.00777513	0.275	1145	tags=22%, list=11%, signal=24%
3_5_EXONUCLEASE_ACTIVITY(7)	21	0.693287	1.92208	0	0.00692383	0.246	2007	tags=57%, list=20%, signal=71%
EXONUCLEASE_ACTIVITY_ACTIVE_WITH_EITHER_RIBO_OR_DEOXYRIBONUCLEIC_ACIDS_AND_PRODUCING_5_PHOSPHOMONOESTERS(7)	21	0.68578	1.92595	0.00363636	0.00671392	0.236	2007	tags=57%, list=20%, signal=71%
COFACTOR_BIOSYNTHETIC_PROCESS(5)	26	0.65449	1.93504	0	0.00624943	0.221	2762	tags=69%, list=28%, signal=95%
DNA_HELICASE_ACTIVITY(9)	37	0.594054	1.94062	0	0.00594742	0.209	1629	tags=49%, list=16%, signal=58%
SPINDLE_MICROTUBULE(5)	25	0.658592	1.9504	0.00404858	0.0054226	0.191	828	tags=40%, list=8%, signal=44%
RNA_POLYMERASE_ACTIVITY(6)&DNA_DIRECTED_RNA_POLYMERASE_ACTIVITY(7)	23	0.644147	1.95411	0.00403226	0.00531526	0.185	2670	tags=70%, list=27%, signal=95%
MITOTIC_DNA_DAMAGE_CHECKPOINT(7)	73	0.524998	1.95884	0	0.00499795	0.172	2087	tags=38%, list=21%, signal=48%
DNA_CONFORMATION_CHANGE(5)	72	0.52857	1.96514	0	0.00457011	0.159	1861	tags=44%, list=19%, signal=54%
PROTEASOME_REGULATORY_PARTICLE(4)&PROTEASOME_ACCESSORY_COMPLEX(4)	22	0.690888	1.96591	0	0.00453399	0.156	2144	tags=82%, list=21%, signal=104%
CYSTOBLAST_DIVISION(5)	16	0.743652	1.96819	0	0.00435988	0.149	345	tags=31%, list=3%, signal=32%
ORGANELLE_FISSION(4)	319	0.440003	1.96948	0	0.00429549	0.146	1435	tags=29%, list=14%, signal=32%
MAINTENANCE_OF_LOCATION_IN_CELL(4)	50	0.562702	1.97203	0	0.00416773	0.143	1096	tags=24%, list=11%, signal=27%
MICROTUBULE_MOTOR_ACTIVITY(9)	27	0.650449	1.97461	0	0.00412463	0.14	894	tags=44%, list=9%, signal=49%
DNA_PACKAGING(4)	64	0.545666	1.97727	0	0.00408333	0.137	1134	tags=36%, list=11%, signal=40%
NUCLEASE_ACTIVITY(5)	61	0.539186	1.97895	0	0.00407114	0.135	2007	tags=41%, list=20%, signal=51%
NUCLEAR_DIVISION(5)	310	0.440796	1.98047	0	0.00408526	0.134	1435	tags=29%, list=14%, signal=32%
CYTOCHROME_COMPLEX(4)	22	0.709738	2.0052	0	0.00297413	0.097	1707	tags=82%, list=17%, signal=98%
CHROMOSOMAL_PART(4)	274	0.452708	2.0064	0	0.00295218	0.096	1861	tags=34%, list=19%, signal=41%
KARYOSOME_FORMATION(5)	23	0.681148	2.01208	0	0.00277348	0.089	1145	tags=30%, list=11%, signal=34%
PROTEIN_DNA_COMPLEX_SUBUNIT_ORGANIZATION(5)	50	0.567363	2.01231	0	0.00277659	0.088	1100	tags=32%, list=11%, signal=36%
MITOTIC_G2_M_TRANSITION_CHECKPOINT(7)	68	0.548887	2.01307	0	0.00277846	0.087	2087	tags=40%, list=21%, signal=50%
CELL_CYCLE_DNA_REPLICATION(5)	25	0.685725	2.01875	0	0.00253125	0.079	598	tags=44%, list=6%, signal=47%
TRNA_AMINOACYLATION(6)&TRNA_AMINOACYLATION_FOR_PROTEIN_TRANSLATION(7)	23	0.699461	2.01892	0	0.00256001	0.079	2606	tags=87%, list=26%, signal=117%
FEMALE_MEIOTIC_DIVISION(5)	65	0.549855	2.01941	0	0.00258943	0.079	1435	tags=37%, list=14%, signal=43%
SPINDLE_ORGANIZATION(5)	239	0.456749	2.01962	0	0.00261954	0.079	1350	tags=28%, list=14%, signal=32%
G2_DNA_DAMAGE_CHECKPOINT(7)&MITOTIC_G2_DNA_DAMAGE_CHECKPOINT(8)	67	0.536912	2.02308	0	0.00251861	0.076	2087	tags=39%, list=21%, signal=49%
CHROMOSOME_CONDENSATION(4)	39	0.626652	2.02397	0	0.00248332	0.074	988	tags=38%, list=10%, signal=43%
MITOTIC_SPINDLE_ORGANIZATION(6)	209	0.476111	2.024	0	0.00251324	0.074	1480	tags=30%, list=15%, signal=35%
MITOTIC_DNA_INTEGRITY_CHECKPOINT(7)	74	0.535957	2.02522	0	0.00250855	0.073	2087	tags=39%, list=21%, signal=49%
CHROMOSOMAL_REGION(5)	135	0.479664	2.02737	0	0.00247493	0.071	1861	tags=31%, list=19%, signal=38%
REGULATION_OF_MITOTIC_CELL_CYCLE(5)	187	0.490878	2.03392	0	0.00223185	0.063	2097	tags=40%, list=21%, signal=50%
3_5_DNA_HELICASE_ACTIVITY(10)	16	0.73366	2.03655	0	0.00218692	0.061	1806	tags=69%, list=18%, signal=84%
EGGSHELL_CHORION_GENE_AMPLIFICATION(5)	15	0.777413	2.03712	0	0.00221496	0.061	831	tags=53%, list=8%, signal=58%
MITOTIC_CELL_CYCLE_CHECKPOINT(6)	88	0.53777	2.04409	0	0.00188478	0.052	2087	tags=40%, list=21%, signal=50%
NUCLEAR_CHROMOSOME_PART(5)	91	0.522554	2.04721	0	0.00173418	0.048	1861	tags=41%, list=19%, signal=50%
MITOTIC_CELL_CYCLE_PROCESS(5)	465	0.427463	2.06905	0	0.00106447	0.029	2098	tags=35%, list=21%, signal=42%
DNA_AMPLIFICATION(7)	16	0.773445	2.07015	0	0.00107886	0.029	1701	tags=69%, list=17%, signal=83%
EXONUCLEASE_ACTIVITY(6)	26	0.692601	2.07923	0	0.00105635	0.028	2007	tags=54%, list=20%, signal=67%
DNA_METABOLIC_PROCESS(5)	226	0.494265	2.08354	0	0.00103221	0.027	1861	tags=38%, list=19%, signal=46%
AMINO_ACID_ACTIVATION(5)	24	0.703976	2.08372	0	0.00104675	0.027	2606	tags=88%, list=26%, signal=118%
MEIOTIC_CELL_CYCLE_PROCESS(4)	125	0.503764	2.09077	0	0.000819718	0.021	1435	tags=32%, list=14%, signal=37%
MITOCHONDRIAL_PROTON_TRANSPORTING_ATP_SYNTHASE_COMPLEX(4)&PROTON_TRANSPORTING_ATP_SYNTHASE_COMPLEX(4)&HYDROGEN_EXPORTING_ATPASE_ACTIVITY_PHOSPHORYLATIVE_MECHANISM(8)	15	0.813735	2.09101	0	0.000831598	0.021	1726	tags=93%, list=17%, signal=113%
PROTEASOME_MEDIATED_UBIQUITIN_DEPENDENT_PROTEIN_CATABOLIC_PROCESS(7)	83	0.546718	2.09821	0	0.000762593	0.019	2097	tags=47%, list=21%, signal=59%
DNA_BIOSYNTHETIC_PROCESS(6)	21	0.730522	2.09824	0	0.000773975	0.019	1701	tags=57%, list=17%, signal=69%
NUCLEOTIDYLTRANSFERASE_ACTIVITY(5)	57	0.596212	2.10067	0	0.000702622	0.017	1739	tags=42%, list=17%, signal=51%
METAPHASE_PLATE_CONGRESSION(5)	17	0.773379	2.11281	0	0.000458292	0.011	764	tags=53%, list=8%, signal=57%
MEIOTIC_CHROMOSOME_SEGREGATION(5)	56	0.592727	2.11923	0	0.000422426	0.01	872	tags=32%, list=9%, signal=35%
DNA_DAMAGE_CHECKPOINT(6)	78	0.548654	2.12198	0	0.000387028	0.009	2087	tags=41%, list=21%, signal=51%
DNA_POLYMERASE_ACTIVITY(6)&DNA_DIRECTED_DNA_POLYMERASE_ACTIVITY(7)	15	0.811367	2.12923	0	0.000305882	0.007	624	tags=53%, list=6%, signal=57%
PROTEASOME_COMPLEX(4)	46	0.607448	2.12984	0	0.000310896	0.007	2144	tags=80%, list=21%, signal=102%
ENVELOPE(3)	255	0.492365	2.13267	0	0.000316078	0.007	2326	tags=59%, list=23%, signal=75%
NADH_DEHYDROGENASE_ACTIVITY(5)	30	0.688724	2.1399	0	0.000321435	0.007	2326	tags=93%, list=23%, signal=121%
OXIDATION_REDUCTION_PROCESS(4)	124	0.527034	2.145	0	0.000326977	0.007	2615	tags=65%, list=26%, signal=86%
DNA_INTEGRITY_CHECKPOINT(6)	81	0.562802	2.15366	0	0.000285239	0.006	2087	tags=42%, list=21%, signal=53%
CELL_CYCLE_CHECKPOINT(5)	96	0.551134	2.1643	0	0.000242287	0.005	2087	tags=42%, list=21%, signal=52%
K_OXIDATIVE PHOSPHORYLATION	114	0.539531	2.16674	0	0.000246693	0.005	1909	tags=62%, list=19%, signal=76%
ORGANELLE_ENVELOPE(4)	254	0.496854	2.16942	0	0.000251261	0.005	2326	tags=59%, list=23%, signal=76%
REPLICATION_FORK(5)	16	0.813231	2.16947	0	0.000256002	0.005	1480	tags=94%, list=15%, signal=110%
SPINDLE_ASSEMBLY(5)	76	0.584228	2.16964	0	0.000260925	0.005	1350	tags=43%, list=14%, signal=50%
PROTEIN_DNA_COMPLEX(3)	25	0.750006	2.17917	0	0.000266041	0.005	1629	tags=80%, list=16%, signal=95%
SISTER_CHROMATID_SEGREGATION(5)	83	0.576389	2.17961	0	0.000271362	0.005	1086	tags=34%, list=11%, signal=38%
GLYCOSYL_COMPOUND_METABOLIC_PROCESS(4)	80	0.577298	2.18399	0	0.0002769	0.005	2326	tags=71%, list=23%, signal=92%
MITOTIC_SPINDLE_ASSEMBLY(6)	48	0.648807	2.18756	0	0.000282669	0.005	1344	tags=44%, list=13%, signal=50%
PURINE_NUCLEOSIDE_METABOLIC_PROCESS(6)&PURINE_RIBONUCLEOSIDE_METABOLIC_PROCESS(7)	76	0.583954	2.19092	0	0.000288683	0.005	2326	tags=74%, list=23%, signal=95%
MITOCHONDRIAL_INNER_MEMBRANE(5)	136	0.545061	2.19107	0	0.000294958	0.005	2084	tags=71%, list=21%, signal=89%
NEGATIVE_REGULATION_OF_TRANSPOSITION(4)	16	0.804907	2.19315	0	0.000242734	0.004	1514	tags=56%, list=15%, signal=66%
MITOTIC_SISTER_CHROMATID_SEGREGATION(6)	80	0.573338	2.19488	0	0.00024825	0.004	1086	tags=34%, list=11%, signal=38%
MITOCHONDRIAL_ENVELOPE(5)	168	0.525883	2.19539	0	0.000254024	0.004	2084	tags=65%, list=21%, signal=81%
LIGASE_ACTIVITY_FORMING_CARBON_OXYGEN_BONDS(4)&LIGASE_ACTIVITY_FORMING_AMINOACYL_TRNA_AND_RELATED_COMPOUNDS(5)&AMINOACYL_TRNA_LIGASE_ACTIVITY(6)	35	0.679731	2.19559	0	0.000260072	0.004	2701	tags=80%, list=27%, signal=109%
MICROTUBULE_CYTOSKELETON_ORGANIZATION_INVOLVED_IN_MITOSIS(5)	50	0.635415	2.20225	0	0.000266415	0.004	1344	tags=42%, list=13%, signal=48%
ORGANELLAR_SMALL_RIBOSOMAL_SUBUNIT(4)&MITOCHONDRIAL_SMALL_RIBOSOMAL_SUBUNIT(5)	28	0.698281	2.20384	0	0.000273076	0.004	2507	tags=89%, list=25%, signal=119%
PROTEIN_DNA_COMPLEX_ASSEMBLY(6)	31	0.699301	2.20544	0	0.000280077	0.004	1100	tags=45%, list=11%, signal=51%
MITOCHONDRION(5)	466	0.492853	2.22638	0	0.000141875	0.002	2407	tags=62%, list=24%, signal=78%
NADH_DEHYDROGENASE_COMPLEX(3)&MITOCHONDRIAL_RESPIRATORY_CHAIN_COMPLEX_I(4)&RESPIRATORY_CHAIN_COMPLEX_I(4)	33	0.695363	2.22683	0	0.000145709	0.002	2326	tags=94%, list=23%, signal=122%
MITOTIC_NUCLEAR_DIVISION(5)	203	0.503565	2.22954	0	0.000149757	0.002	1344	tags=31%, list=13%, signal=35%
MITOCHONDRIAL_ELECTRON_TRANSPORT_NADH_TO_UBIQUINONE(6)	27	0.738921	2.23245	0	0.000154036	0.002	2526	tags=96%, list=25%, signal=129%
ORGANELLE_INNER_MEMBRANE(4)	140	0.554667	2.23678	0	0.000158566	0.002	2084	tags=71%, list=21%, signal=89%
REGULATION_OF_TRANSPOSITION(4)&TRANSPOSITION(4)	17	0.80879	2.2382	0	0.000163371	0.002	1514	tags=59%, list=15%, signal=69%
MITOCHONDRIAL_MEMBRANE(4)	160	0.533846	2.24721	0	0.000168477	0.002	2084	tags=68%, list=21%, signal=84%
CHROMOSOME_LOCALIZATION(5)&ESTABLISHMENT_OF_CHROMOSOME_LOCALIZATION(5)	19	0.778679	2.25711	0	8.01331e-05	0.001	764	tags=53%, list=8%, signal=57%
OXIDOREDUCTASE_ACTIVITY_ACTING_ON_NAD_P_H(4)	37	0.691386	2.25761	0	8.28042e-05	0.001	2355	tags=92%, list=24%, signal=120%
CHROMOSOME_SEGREGATION(4)	150	0.554523	2.28042	0	8.56595e-05	0.001	1086	tags=29%, list=11%, signal=32%
NUCLEOSIDE_METABOLIC_PROCESS(5)&RIBONUCLEOSIDE_METABOLIC_PROCESS(6)	79	0.585357	2.29221	0	8.87188e-05	0.001	2326	tags=72%, list=23%, signal=93%
PURINE_NUCLEOSIDE_MONOPHOSPHATE_METABOLIC_PROCESS(7)&PURINE_RIBONUCLEOSIDE_MONOPHOSPHATE_METABOLIC_PROCESS(8)	69	0.643603	2.30053	0	9.20047e-05	0.001	2326	tags=74%, list=23%, signal=96%
CHROMOSOME_CENTROMERIC_REGION(6)	65	0.624375	2.30558	0	9.55433e-05	0.001	1086	tags=38%, list=11%, signal=43%
DNA_DEPENDENT_DNA_REPLICATION(7)	31	0.732925	2.30809	0	9.93651e-05	0.001	988	tags=61%, list=10%, signal=68%
MITOCHONDRIAL_MEMBRANE_PART(3)	101	0.591991	2.32785	0	0.000103505	0.001	2084	tags=78%, list=21%, signal=98%
MITOTIC_SPINDLE(6)	33	0.733799	2.35354	0	0.000108006	0.001	976	tags=45%, list=10%, signal=50%
SPINDLE_MIDZONE(4)	19	0.867886	2.37172	0	0.000112915	0.001	816	tags=74%, list=8%, signal=80%
RIBONUCLEOSIDE_TRIPHOSPHATE_METABOLIC_PROCESS(7)	65	0.659724	2.37485	0	0.000118292	0.001	2326	tags=78%, list=23%, signal=102%
SPINDLE(5)	86	0.620541	2.38329	0	0.000124206	0.001	1005	tags=38%, list=10%, signal=42%
PURINE_NUCLEOSIDE_TRIPHOSPHATE_METABOLIC_PROCESS(7)&PURINE_RIBONUCLEOSIDE_TRIPHOSPHATE_METABOLIC_PROCESS(8)	64	0.661384	2.41832	0	0	0	2326	tags=80%, list=23%, signal=103%
ENERGY_DERIVATION_BY_OXIDATION_OF_ORGANIC_COMPOUNDS(4)	97	0.627099	2.41835	0	0	0	2615	tags=75%, list=26%, signal=101%
KINETOCHORE(4)	40	0.702561	2.42317	0	0	0	816	tags=48%, list=8%, signal=52%
OXIDATIVE_PHOSPHORYLATION(5)	59	0.669744	2.42478	0	0	0	2326	tags=81%, list=23%, signal=105%
ATP_METABOLIC_PROCESS(8)	63	0.659044	2.42504	0	0	0	2326	tags=79%, list=23%, signal=103%
GENERATION_OF_PRECURSOR_METABOLITES_AND_ENERGY(4)	113	0.609729	2.43624	0	0	0	2615	tags=70%, list=26%, signal=94%
RESPIRATORY_CHAIN(3)&MITOCHONDRIAL_RESPIRATORY_CHAIN(4)	59	0.681412	2.43924	0	0	0	2326	tags=90%, list=23%, signal=116%
NUCLEOSIDE_MONOPHOSPHATE_METABOLIC_PROCESS(6)&RIBONUCLEOSIDE_MONOPHOSPHATE_METABOLIC_PROCESS(7)	71	0.647901	2.46663	0	0	0	2326	tags=75%, list=23%, signal=97%
OXIDOREDUCTASE_COMPLEX(3)	59	0.682267	2.4698	0	0	0	2369	tags=90%, list=24%, signal=117%
DNA_REPLICATION(6)	57	0.694302	2.47848	0	0	0	988	tags=58%, list=10%, signal=64%
NUCLEOSIDE_TRIPHOSPHATE_METABOLIC_PROCESS(6)	66	0.663628	2.49186	0	0	0	2326	tags=79%, list=23%, signal=102%
RESPIRATORY_ELECTRON_TRANSPORT_CHAIN(5)	58	0.702952	2.49288	0	0	0	2326	tags=86%, list=23%, signal=112%
ATP_SYNTHESIS_COUPLED_ELECTRON_TRANSPORT(6)&MITOCHONDRIAL_ATP_SYNTHESIS_COUPLED_ELECTRON_TRANSPORT(7)	54	0.710702	2.50611	0	0	0	2326	tags=87%, list=23%, signal=113%
ELECTRON_TRANSPORT_CHAIN(4)	61	0.702319	2.50875	0	0	0	2326	tags=85%, list=23%, signal=110%
MITOCHONDRIAL_MATRIX(5)	138	0.610859	2.51796	0	0	0	2563	tags=75%, list=26%, signal=100%
CELLULAR_RESPIRATION(5)	88	0.666432	2.54846	0	0	0	2549	tags=80%, list=26%, signal=106%
ORGANELLAR_LARGE_RIBOSOMAL_SUBUNIT(4)&MITOCHONDRIAL_LARGE_RIBOSOMAL_SUBUNIT(5)	48	0.756391	2.55657	0	0	0	2436	tags=98%, list=24%, signal=129%
MITOCHONDRIAL_PART(4)	303	0.563072	2.59373	0	0	0	2449	tags=71%, list=25%, signal=92%
ORGANELLAR_RIBOSOME(3)&MITOCHONDRIAL_RIBOSOME(4)	74	0.732163	2.65571	0	0	0	2436	tags=93%, list=24%, signal=122%

### Sheet: ISC_ykiact,ssHA v. ykiact
NAME	SIZE	ES	NES	- NES	NOM p-val	FDR q-val	FWER p-val	RANK AT MAX	LEADING EDGE
ORGANELLAR_RIBOSOME(3)&MITOCHONDRIAL_RIBOSOME(4)	74	-0.707658	-2.49892	2.49892	0	0	0	2621	tags=92%, list=27%, signal=125%
DNA_REPLICATION(6)	57	-0.738378	-2.48701	2.48701	0	0	0	1360	tags=63%, list=14%, signal=73%
ORGANELLAR_LARGE_RIBOSOMAL_SUBUNIT(4)&MITOCHONDRIAL_LARGE_RIBOSOMAL_SUBUNIT(5)	48	-0.702601	-2.32736	2.32736	0	0	0	2621	tags=92%, list=27%, signal=125%
DNA_DEPENDENT_DNA_REPLICATION(7)	30	-0.775379	-2.2839	2.2839	0	0	0	1360	tags=73%, list=14%, signal=85%
PROTEIN_DNA_COMPLEX(3)	25	-0.797791	-2.26796	2.26796	0	0	0	1255	tags=72%, list=13%, signal=82%
SPINDLE_MIDZONE(4)	19	-0.823269	-2.22823	2.22823	0	0	0	860	tags=63%, list=9%, signal=69%
PROTEASOME_COMPLEX(4)	46	-0.677783	-2.21489	2.21489	0	0	0	2786	tags=89%, list=28%, signal=124%
MEIOTIC_CHROMOSOME_SEGREGATION(5)	57	-0.647034	-2.19678	2.19678	0	0	0	999	tags=35%, list=10%, signal=39%
ORGANELLAR_SMALL_RIBOSOMAL_SUBUNIT(4)&MITOCHONDRIAL_SMALL_RIBOSOMAL_SUBUNIT(5)	28	-0.748896	-2.17314	2.17314	0	9.74677e-05	0.001	2084	tags=89%, list=21%, signal=113%
MITOCHONDRIAL_MATRIX(5)	138	-0.548031	-2.14819	2.14819	0	0.00017892	0.002	2729	tags=67%, list=28%, signal=92%
CHROMOSOME_CENTROMERIC_REGION(6)	65	-0.617233	-2.13482	2.13482	0	0.000325254	0.004	1598	tags=42%, list=16%, signal=49%
CELL_CYCLE_DNA_REPLICATION(5)	25	-0.735371	-2.10617	2.10617	0	0.000820165	0.01	555	tags=40%, list=6%, signal=42%
MITOTIC_SPINDLE_ASSEMBLY(6)	48	-0.637915	-2.10339	2.10339	0	0.000757076	0.01	2853	tags=73%, list=29%, signal=102%
MITOCHONDRIAL_PART(4)	299	-0.488169	-2.09614	2.09614	0	0.000832786	0.012	3166	tags=66%, list=32%, signal=95%
STRUCTURAL_CONSTITUENT_OF_RIBOSOME(3)	153	-0.519991	-2.08238	2.08238	0	0.00114054	0.018	2621	tags=48%, list=27%, signal=65%
KINETOCHORE(4)	40	-0.661709	-2.07505	2.07505	0	0.00123814	0.021	1071	tags=45%, list=11%, signal=50%
RIBOSOME(4)	157	-0.518977	-2.07411	2.07411	0	0.00116531	0.021	2621	tags=48%, list=27%, signal=64%
STRUCTURAL_MOLECULE_ACTIVITY(2)	236	-0.491279	-2.07066	2.07066	0	0.00114985	0.022	2529	tags=46%, list=26%, signal=60%
MITOTIC_SPINDLE_ORGANIZATION(6)	209	-0.503771	-2.06613	2.06613	0	0.0011807	0.024	2467	tags=40%, list=25%, signal=53%
MICROTUBULE_CYTOSKELETON_ORGANIZATION_INVOLVED_IN_MITOSIS(5)	50	-0.627544	-2.06398	2.06398	0	0.0011664	0.025	2853	tags=70%, list=29%, signal=98%
RIBOSOMAL_SUBUNIT(4)	151	-0.522613	-2.06	2.06	0	0.00115259	0.026	2621	tags=48%, list=27%, signal=65%
REPLICATION_FORK(5)	16	-0.800329	-2.05933	2.05933	0	0.0011002	0.026	1046	tags=75%, list=11%, signal=84%
NUCLEAR_CHROMOSOME_PART(5)	90	-0.552003	-2.03936	2.03936	0	0.00171903	0.042	1268	tags=32%, list=13%, signal=37%
SPINDLE_ASSEMBLY(5)	76	-0.571047	-2.02675	2.02675	0	0.00217777	0.054	2853	tags=62%, list=29%, signal=87%
SPINDLE_ORGANIZATION(5)	239	-0.476854	-2.0186	2.0186	0	0.00263356	0.067	2467	tags=38%, list=25%, signal=50%
DNA_HELICASE_ACTIVITY(9)	37	-0.64744	-2.00491	2.00491	0.00197628	0.00301902	0.08	1822	tags=49%, list=19%, signal=60%
3_5_DNA_HELICASE_ACTIVITY(10)	16	-0.790337	-1.99612	1.99612	0	0.00333832	0.092	676	tags=50%, list=7%, signal=54%
PROTEASOME_REGULATORY_PARTICLE(4)&PROTEASOME_ACCESSORY_COMPLEX(4)	22	-0.695109	-1.95989	1.95989	0	0.00560516	0.156	2786	tags=91%, list=28%, signal=127%
SMALL_RIBOSOMAL_SUBUNIT(5)	61	-0.572645	-1.95732	1.95732	0	0.00563077	0.161	2506	tags=49%, list=26%, signal=66%
MITOTIC_SPINDLE(6)	33	-0.632868	-1.94315	1.94315	0	0.0064999	0.189	1903	tags=48%, list=19%, signal=60%
PORE_COMPLEX(3)&NUCLEAR_PORE(4)	44	-0.591708	-1.91913	1.91913	0	0.0090237	0.261	3021	tags=73%, list=31%, signal=105%
DNA_BIOSYNTHETIC_PROCESS(6)	21	-0.704855	-1.91595	1.91595	0	0.00928413	0.274	1461	tags=48%, list=15%, signal=56%
PROTEIN_DNA_COMPLEX_ASSEMBLY(6)	31	-0.636683	-1.91317	1.91317	0.00194553	0.00927314	0.283	1071	tags=39%, list=11%, signal=43%
CHROMOSOME_SEGREGATION(4)	152	-0.488657	-1.91278	1.91278	0	0.0090004	0.283	1146	tags=26%, list=12%, signal=29%
NUCLEOTIDYLTRANSFERASE_ACTIVITY(5)	58	-0.562783	-1.9064	1.9064	0	0.00977332	0.307	3060	tags=60%, list=31%, signal=87%
LIGASE_ACTIVITY_FORMING_CARBON_OXYGEN_BONDS(4)&LIGASE_ACTIVITY_FORMING_AMINOACYL_TRNA_AND_RELATED_COMPOUNDS(5)&AMINOACYL_TRNA_LIGASE_ACTIVITY(6)	35	-0.631343	-1.90466	1.90466	0	0.00970022	0.312	3001	tags=80%, list=31%, signal=115%
DNA_AMPLIFICATION(7)	16	-0.757856	-1.90187	1.90187	0.00192678	0.00992499	0.325	1461	tags=63%, list=15%, signal=73%
LARGE_RIBOSOMAL_SUBUNIT(5)	94	-0.5112	-1.89916	1.89916	0	0.0101826	0.34	2621	tags=50%, list=27%, signal=68%
SPINDLE(5)	86	-0.52789	-1.89906	1.89906	0	0.00992149	0.34	1903	tags=38%, list=19%, signal=47%
NUCLEAR_CHROMOSOME(5)	109	-0.49866	-1.89508	1.89508	0	0.0102132	0.356	1598	tags=30%, list=16%, signal=36%
SPINDLE_MICROTUBULE(5)	25	-0.665607	-1.89055	1.89055	0	0.0106023	0.373	860	tags=36%, list=9%, signal=39%
DNA_METABOLIC_PROCESS(5)	225	-0.454431	-1.88882	1.88882	0	0.0106059	0.383	1989	tags=35%, list=20%, signal=43%
EGGSHELL_CHORION_GENE_AMPLIFICATION(5)	15	-0.749719	-1.884	1.884	0.0020202	0.011218	0.409	1461	tags=60%, list=15%, signal=70%
MITOCHONDRION(5)	464	-0.423364	-1.87485	1.87485	0	0.0123172	0.451	3166	tags=58%, list=32%, signal=81%
MEIOTIC_CELL_CYCLE_PROCESS(4)	126	-0.487531	-1.8696	1.8696	0	0.0129639	0.481	999	tags=23%, list=10%, signal=25%
MITOTIC_NUCLEAR_DIVISION(5)	202	-0.449698	-1.86089	1.86089	0	0.0142304	0.522	2856	tags=49%, list=29%, signal=68%
MEIOTIC_SPINDLE_ORGANIZATION(4)	33	-0.611445	-1.85883	1.85883	0	0.0143295	0.533	948	tags=33%, list=10%, signal=37%
FEMALE_MEIOTIC_DIVISION(5)	66	-0.543059	-1.85811	1.85811	0	0.0141232	0.536	999	tags=30%, list=10%, signal=34%
TRNA_AMINOACYLATION(6)&TRNA_AMINOACYLATION_FOR_PROTEIN_TRANSLATION(7)	23	-0.654399	-1.84932	1.84932	0.00189753	0.0156712	0.58	3168	tags=91%, list=32%, signal=135%
CHROMOSOMAL_PART(4)	271	-0.434719	-1.84468	1.84468	0	0.0163455	0.595	1598	tags=28%, list=16%, signal=33%
CELL_CYCLE_CHECKPOINT(5)	96	-0.500611	-1.84073	1.84073	0	0.0168068	0.613	2358	tags=41%, list=24%, signal=53%
RNA_POLYMERASE_ACTIVITY(6)&DNA_DIRECTED_RNA_POLYMERASE_ACTIVITY(7)	24	-0.642439	-1.83983	1.83983	0.00809717	0.0166543	0.618	2471	tags=67%, list=25%, signal=89%
CHROMOSOME_LOCALIZATION(5)&ESTABLISHMENT_OF_CHROMOSOME_LOCALIZATION(5)	19	-0.68444	-1.83587	1.83587	0.00205761	0.0172909	0.632	1327	tags=47%, list=14%, signal=55%
MITOTIC_CELL_CYCLE_PROCESS(5)	464	-0.401893	-1.81518	1.81518	0	0.0221813	0.733	2472	tags=35%, list=25%, signal=45%
SPINDLE_ASSEMBLY_INVOLVED_IN_MEIOSIS(5)	19	-0.674175	-1.81251	1.81251	0	0.0226146	0.742	948	tags=42%, list=10%, signal=47%
MITOTIC_CELL_CYCLE_CHECKPOINT(6)	88	-0.494802	-1.80432	1.80432	0	0.0242958	0.776	2358	tags=40%, list=24%, signal=52%
DNA_POLYMERASE_ACTIVITY(6)&DNA_DIRECTED_DNA_POLYMERASE_ACTIVITY(7)	15	-0.715234	-1.79694	1.79694	0.00204499	0.0260027	0.81	1360	tags=47%, list=14%, signal=54%
PROTEIN_DNA_COMPLEX_SUBUNIT_ORGANIZATION(5)	50	-0.542623	-1.78831	1.78831	0	0.0281908	0.834	1283	tags=32%, list=13%, signal=37%
MIDBODY(3)	20	-0.667132	-1.78728	1.78728	0.00389105	0.0280653	0.839	796	tags=40%, list=8%, signal=43%
PROTEASOMAL_PROTEIN_CATABOLIC_PROCESS(6)	88	-0.490643	-1.78027	1.78027	0	0.0303651	0.863	2731	tags=50%, list=28%, signal=69%
DNA_INTEGRITY_CHECKPOINT(6)	81	-0.489789	-1.77847	1.77847	0	0.0304312	0.867	2358	tags=41%, list=24%, signal=53%
ORGANELLE_ENVELOPE(4)	250	-0.42128	-1.77573	1.77573	0	0.0310277	0.874	3166	tags=57%, list=32%, signal=82%
EXONUCLEASE_ACTIVITY(6)	26	-0.604626	-1.75967	1.75967	0.00431965	0.0368312	0.919	1904	tags=58%, list=19%, signal=71%
DNA_ENDOREDUPLICATION(6)	20	-0.663649	-1.75768	1.75768	0.00578035	0.0369732	0.919	962	tags=35%, list=10%, signal=39%
METAPHASE_PLATE_CONGRESSION(5)	17	-0.665288	-1.75263	1.75263	0.00744879	0.0384714	0.929	1327	tags=47%, list=14%, signal=54%
PROTEASOME_MEDIATED_UBIQUITIN_DEPENDENT_PROTEIN_CATABOLIC_PROCESS(7)	84	-0.482457	-1.75196	1.75196	0	0.0381634	0.931	2731	tags=50%, list=28%, signal=69%
PROTEIN_COMPLEX_BIOGENESIS(4)	203	-0.424932	-1.75128	1.75128	0	0.0378217	0.933	2856	tags=46%, list=29%, signal=63%
ENVELOPE(3)	251	-0.416703	-1.74534	1.74534	0	0.039666	0.941	3166	tags=57%, list=32%, signal=81%
CHROMOSOME_SEPARATION(5)	40	-0.549677	-1.74458	1.74458	0.00194553	0.0394962	0.943	1308	tags=30%, list=13%, signal=34%
PROTEIN_COMPLEX_ASSEMBLY(5)	200	-0.424291	-1.73977	1.73977	0	0.0410783	0.959	2856	tags=46%, list=29%, signal=64%
MICROTUBULE(4)	48	-0.539285	-1.73971	1.73971	0.00202429	0.0404997	0.959	1196	tags=35%, list=12%, signal=40%
REGULATION_OF_MITOTIC_CELL_CYCLE(5)	185	-0.42814	-1.73902	1.73902	0	0.0402996	0.961	2360	tags=35%, list=24%, signal=45%
3_5_EXONUCLEASE_ACTIVITY(7)	21	-0.638135	-1.73612	1.73612	0.00753296	0.0410085	0.968	1904	tags=62%, list=19%, signal=77%
DNA_DAMAGE_CHECKPOINT(6)	78	-0.477716	-1.72086	1.72086	0.00380228	0.0479416	0.981	2358	tags=40%, list=24%, signal=52%
MITOCHONDRIAL_ENVELOPE(5)	164	-0.432594	-1.71637	1.71637	0	0.0494917	0.987	3166	tags=60%, list=32%, signal=88%
MITOTIC_G2_M_TRANSITION_CHECKPOINT(7)	68	-0.494807	-1.71228	1.71228	0.00200803	0.0511742	0.989	2358	tags=40%, list=24%, signal=52%
RIBOSOME_BIOGENESIS(5)	40	-0.550143	-1.70991	1.70991	0.00795229	0.0516224	0.99	2306	tags=52%, list=24%, signal=68%
CHROMOSOMAL_REGION(5)	135	-0.440542	-1.70854	1.70854	0	0.0516618	0.99	1598	tags=27%, list=16%, signal=31%
K_MUCIN TYPE O GLYCAN BIOSYNTHESIS	17	-0.659837	-1.70666	1.70666	0.0121704	0.052033	0.991	752	tags=47%, list=8%, signal=51%
MICROTUBULE_ORGANIZING_CENTER_ORGANIZATION(4)	124	-0.443755	-1.70442	1.70442	0	0.0525503	0.992	2081	tags=29%, list=21%, signal=36%
HELICASE_ACTIVITY(8)	93	-0.467355	-1.7036	1.7036	0	0.0523339	0.993	1826	tags=35%, list=19%, signal=43%
GLYCOSYL_COMPOUND_METABOLIC_PROCESS(4)	78	-0.472169	-1.69958	1.69958	0.00795229	0.0538842	0.995	3464	tags=68%, list=35%, signal=104%
MITOCHONDRIAL_MEMBRANE(4)	156	-0.430641	-1.6972	1.6972	0	0.0546986	0.995	3363	tags=63%, list=34%, signal=95%
MITOCHONDRIAL_INNER_MEMBRANE(5)	133	-0.435619	-1.69501	1.69501	0	0.0553024	0.995	3363	tags=63%, list=34%, signal=95%
MEIOTIC_CELL_CYCLE(3)	158	-0.425111	-1.69021	1.69021	0	0.0575465	0.996	999	tags=20%, list=10%, signal=22%
MITOTIC_DNA_INTEGRITY_CHECKPOINT(7)	74	-0.474867	-1.68969	1.68969	0	0.057181	0.996	2358	tags=39%, list=24%, signal=51%
ORGANELLE_INNER_MEMBRANE(4)	137	-0.42969	-1.68627	1.68627	0	0.0584443	0.996	3363	tags=62%, list=34%, signal=93%
CHORION_CONTAINING_EGGSHELL_FORMATION(5)	72	-0.470387	-1.68218	1.68218	0.0040568	0.0598058	0.998	1246	tags=21%, list=13%, signal=24%
RRNA_PROCESSING(6)	24	-0.600475	-1.68149	1.68149	0.00974659	0.059438	0.998	3013	tags=71%, list=31%, signal=102%
MICROTUBULE_CYTOSKELETON_ORGANIZATION(5)	373	-0.381486	-1.6805	1.6805	0	0.0594673	0.998	2855	tags=39%, list=29%, signal=53%
NUCLEAR_DIVISION(5)	309	-0.390661	-1.67494	1.67494	0	0.0625694	0.998	2856	tags=43%, list=29%, signal=59%
TRANSLATION(6)	273	-0.394138	-1.6695	1.6695	0	0.0652399	0.999	3109	tags=47%, list=32%, signal=67%
G2_DNA_DAMAGE_CHECKPOINT(7)&MITOTIC_G2_DNA_DAMAGE_CHECKPOINT(8)	67	-0.479246	-1.66895	1.66895	0.00616016	0.0649261	0.999	2358	tags=39%, list=24%, signal=51%
REGULATION_OF_CELL_CYCLE(4)	277	-0.392662	-1.66735	1.66735	0	0.0651869	0.999	2471	tags=31%, list=25%, signal=40%
EGGSHELL_FORMATION(4)	72	-0.470387	-1.6629	1.6629	0.00207039	0.0674171	0.999	1246	tags=21%, list=13%, signal=24%
NEGATIVE_REGULATION_OF_CELL_CYCLE(4)	124	-0.431264	-1.66095	1.66095	0	0.0681032	1	2358	tags=33%, list=24%, signal=43%
MACROMOLECULAR_COMPLEX_ASSEMBLY(5)	258	-0.393095	-1.66005	1.66005	0	0.0680525	1	2589	tags=39%, list=26%, signal=51%
NUCLEOSIDE_METABOLIC_PROCESS(5)&RIBONUCLEOSIDE_METABOLIC_PROCESS(6)	77	-0.467249	-1.66005	1.66005	0.00200803	0.0673581	1	3464	tags=68%, list=35%, signal=104%
CENTROSOME_ORGANIZATION(5)	120	-0.428557	-1.6597	1.6597	0.00215983	0.0669054	1	2081	tags=28%, list=21%, signal=34%
COFACTOR_BINDING(3)	16	-0.656911	-1.6595	1.6595	0.0173077	0.0663623	1	1758	tags=50%, list=18%, signal=61%
NEGATIVE_REGULATION_OF_MITOTIC_CELL_CYCLE(5)	106	-0.438016	-1.65337	1.65337	0	0.0695682	1	2358	tags=34%, list=24%, signal=44%
CELLULAR_RESPONSE_TO_DNA_DAMAGE_STIMULUS(5)	243	-0.391422	-1.65157	1.65157	0	0.0699381	1	2704	tags=40%, list=28%, signal=53%
MEIOTIC_NUCLEAR_DIVISION(4)	138	-0.424758	-1.65036	1.65036	0	0.0700834	1	999	tags=20%, list=10%, signal=22%
MICROTUBULE_POLYMERIZATION(7)	15	-0.660856	-1.64798	1.64798	0.0117878	0.0710281	1	1025	tags=33%, list=10%, signal=37%
MITOTIC_DNA_DAMAGE_CHECKPOINT(7)	73	-0.460051	-1.64669	1.64669	0.00803213	0.071141	1	2358	tags=38%, list=24%, signal=50%
DNA_CONFORMATION_CHANGE(5)	72	-0.468017	-1.64514	1.64514	0.00206612	0.0714902	1	2615	tags=51%, list=27%, signal=70%
GERMLINE_STEM_CELL_ASYMMETRIC_DIVISION(6)	15	-0.653912	-1.64074	1.64074	0.0114286	0.0736974	1	1431	tags=40%, list=15%, signal=47%
ORGANELLE_FISSION(4)	318	-0.384892	-1.63964	1.63964	0	0.0738981	1	2467	tags=36%, list=25%, signal=47%
NUCLEOLUS(5)	88	-0.456352	-1.63605	1.63605	0.00389864	0.0757451	1	2589	tags=44%, list=26%, signal=60%
NEGATIVE_REGULATION_OF_CELL_DIVISION(4)&NEGATIVE_REGULATION_OF_NUCLEAR_DIVISION(5)	15	-0.663145	-1.63216	1.63216	0.012931	0.0777584	1	1080	tags=40%, list=11%, signal=45%
PURINE_NUCLEOSIDE_METABOLIC_PROCESS(6)&PURINE_RIBONUCLEOSIDE_METABOLIC_PROCESS(7)	74	-0.456922	-1.6297	1.6297	0.00546448	0.0788588	1	3464	tags=66%, list=35%, signal=102%
CHROMOSOME(5)	347	-0.376026	-1.62731	1.62731	0	0.0799008	1	1563	tags=23%, list=16%, signal=26%
CYTOPLASMIC_MICROTUBULE_ORGANIZATION(6)	19	-0.595781	-1.61102	1.61102	0.0177866	0.0913081	1	2808	tags=68%, list=29%, signal=96%
REGULATION_OF_CELL_CYCLE_PROCESS(5)	109	-0.423385	-1.60491	1.60491	0.00403226	0.0958543	1	1308	tags=24%, list=13%, signal=27%
RRNA_METABOLIC_PROCESS(7)	25	-0.575205	-1.60369	1.60369	0.026975	0.0959552	1	2306	tags=56%, list=24%, signal=73%
TRNA_METABOLIC_PROCESS(7)	39	-0.509043	-1.60337	1.60337	0.0136986	0.0953985	1	3001	tags=69%, list=31%, signal=99%
DNA_PACKAGING(4)	64	-0.469326	-1.60029	1.60029	0.00401606	0.0970352	1	938	tags=28%, list=10%, signal=31%
NUCLEASE_ACTIVITY(5)	61	-0.458319	-1.59187	1.59187	0.00925926	0.103329	1	1904	tags=38%, list=19%, signal=47%
CHROMATIN_ASSEMBLY_OR_DISASSEMBLY(5)	32	-0.5261	-1.59041	1.59041	0.0141414	0.103933	1	1598	tags=38%, list=16%, signal=45%
SMALL_NUCLEAR_RIBONUCLEOPROTEIN_COMPLEX(4)	62	-0.467341	-1.58823	1.58823	0.011976	0.105003	1	2520	tags=45%, list=26%, signal=60%
NUCLEOSIDE_TRIPHOSPHATE_METABOLIC_PROCESS(6)	65	-0.459275	-1.5879	1.5879	0.00394477	0.104402	1	3454	tags=66%, list=35%, signal=102%
FEMALE_MEIOSIS_CHROMOSOME_SEGREGATION(6)	33	-0.517325	-1.58033	1.58033	0.017341	0.110287	1	999	tags=27%, list=10%, signal=30%
K_OTHER TYPES OF O GLYCAN BIOSYNTHESIS	29	-0.53732	-1.57823	1.57823	0.0193424	0.111401	1	939	tags=34%, list=10%, signal=38%
MEIOSIS_II(5)	19	-0.594579	-1.576	1.576	0.0221328	0.112762	1	934	tags=32%, list=10%, signal=35%
EXONUCLEASE_ACTIVITY_ACTIVE_WITH_EITHER_RIBO_OR_DEOXYRIBONUCLEIC_ACIDS_AND_PRODUCING_5_PHOSPHOMONOESTERS(7)	21	-0.590926	-1.57463	1.57463	0.0209924	0.113137	1	1904	tags=57%, list=19%, signal=71%
MICROTUBULE_ORGANIZING_CENTER_PART(5)	35	-0.513789	-1.57255	1.57255	0.0175439	0.114251	1	2680	tags=49%, list=27%, signal=67%
CHROMOCENTER(6)	17	-0.61369	-1.56952	1.56952	0.0343434	0.116471	1	1598	tags=41%, list=16%, signal=49%
METHYLTRANSFERASE_ACTIVITY(5)	57	-0.465011	-1.56768	1.56768	0.00596422	0.117417	1	2225	tags=39%, list=23%, signal=50%
TRANSLATION_FACTOR_ACTIVITY_NUCLEIC_ACID_BINDING(6)	52	-0.465604	-1.56498	1.56498	0.00954198	0.119422	1	3649	tags=62%, list=37%, signal=98%
SISTER_CHROMATID_SEGREGATION(5)	83	-0.422758	-1.55856	1.55856	0.0120968	0.124963	1	1327	tags=30%, list=14%, signal=35%
RESPIRATORY_CHAIN(3)&MITOCHONDRIAL_RESPIRATORY_CHAIN(4)	57	-0.466254	-1.55733	1.55733	0.00978474	0.12513	1	3714	tags=77%, list=38%, signal=124%
RESPONSE_TO_UV(6)	16	-0.601395	-1.55433	1.55433	0.0399202	0.127423	1	2155	tags=38%, list=22%, signal=48%
TRANSFERASE_ACTIVITY_TRANSFERRING_ONE_CARBON_GROUPS(4)	62	-0.452562	-1.55418	1.55418	0.0118343	0.126594	1	2225	tags=37%, list=23%, signal=48%
RIBONUCLEOSIDE_TRIPHOSPHATE_METABOLIC_PROCESS(7)	64	-0.445288	-1.54782	1.54782	0.0139721	0.132402	1	3454	tags=66%, list=35%, signal=101%
FUSOME_ORGANIZATION(4)	16	-0.582838	-1.54272	1.54272	0.0403071	0.136982	1	326	tags=19%, list=3%, signal=19%
REGULATION_OF_DNA_METABOLIC_PROCESS(5)	36	-0.499065	-1.54196	1.54196	0.0255403	0.136888	1	1822	tags=36%, list=19%, signal=44%
ASYMMETRIC_STEM_CELL_DIVISION(6)	53	-0.461823	-1.54099	1.54099	0.0191205	0.136907	1	1559	tags=26%, list=16%, signal=31%
OXIDATIVE_PHOSPHORYLATION(5)	58	-0.449942	-1.54096	1.54096	0.0117878	0.135941	1	3454	tags=66%, list=35%, signal=101%
POSITIVE_REGULATION_OF_CELL_CYCLE(4)	39	-0.492988	-1.53696	1.53696	0.0216535	0.138973	1	1308	tags=26%, list=13%, signal=29%
CHROMOSOME_CONDENSATION(4)	39	-0.491584	-1.5369	1.5369	0.011811	0.138096	1	938	tags=31%, list=10%, signal=34%
RIBONUCLEOPROTEIN_COMPLEX(3)	430	-0.345031	-1.53592	1.53592	0	0.138057	1	2549	tags=35%, list=26%, signal=45%
CENTRIOLE(5)	22	-0.547769	-1.53555	1.53555	0.0367347	0.137504	1	2680	tags=50%, list=27%, signal=69%
CHROMOSOME_ORGANIZATION(4)	351	-0.353675	-1.53352	1.53352	0	0.138742	1	1518	tags=22%, list=16%, signal=25%
DNA_RECOMBINATION(6)	42	-0.478746	-1.5328	1.5328	0.0205993	0.138585	1	1838	tags=33%, list=19%, signal=41%
MICROTUBULE_CYTOSKELETON(6)	416	-0.344722	-1.52822	1.52822	0	0.142916	1	2585	tags=38%, list=26%, signal=49%
SULFUR_COMPOUND_BINDING(3)	24	-0.538581	-1.52643	1.52643	0.0333333	0.143811	1	1553	tags=38%, list=16%, signal=44%
POSITIVE_REGULATION_OF_TRANSFERASE_ACTIVITY(5)	22	-0.56005	-1.52627	1.52627	0.0417537	0.14298	1	796	tags=23%, list=8%, signal=25%
NUCLEOSIDE_MONOPHOSPHATE_METABOLIC_PROCESS(6)&RIBONUCLEOSIDE_MONOPHOSPHATE_METABOLIC_PROCESS(7)	70	-0.439071	-1.51954	1.51954	0.00990099	0.149611	1	3464	tags=64%, list=35%, signal=99%
REGULATION_OF_MITOTIC_NUCLEAR_DIVISION(6)	52	-0.461362	-1.51835	1.51835	0.0119522	0.149941	1	2360	tags=42%, list=24%, signal=55%
MICROTUBULE_ASSOCIATED_COMPLEX(4)	312	-0.350953	-1.51691	1.51691	0	0.150627	1	2585	tags=40%, list=26%, signal=52%
FERTILIZATION(4)	21	-0.555807	-1.51588	1.51588	0.0357143	0.150836	1	942	tags=33%, list=10%, signal=37%
RESPONSE_TO_TOXIC_SUBSTANCE(4)	15	-0.590471	-1.51355	1.51355	0.0442656	0.152652	1	1093	tags=33%, list=11%, signal=37%
ATP_SYNTHESIS_COUPLED_ELECTRON_TRANSPORT(6)&MITOCHONDRIAL_ATP_SYNTHESIS_COUPLED_ELECTRON_TRANSPORT(7)	53	-0.454803	-1.51029	1.51029	0.0143443	0.155571	1	3630	tags=72%, list=37%, signal=113%
MITOCHONDRIAL_MEMBRANE_PART(3)	98	-0.412124	-1.50958	1.50958	0.0131332	0.155283	1	3630	tags=70%, list=37%, signal=111%
S_ADENOSYLMETHIONINE_DEPENDENT_METHYLTRANSFERASE_ACTIVITY(6)	43	-0.479194	-1.50772	1.50772	0.0271318	0.156519	1	2225	tags=37%, list=23%, signal=48%
HISTONE_BINDING(4)	22	-0.561282	-1.50637	1.50637	0.0480592	0.157127	1	1598	tags=36%, list=16%, signal=43%
SINGLE_FERTILIZATION(5)	20	-0.565798	-1.50403	1.50403	0.0461847	0.158922	1	942	tags=35%, list=10%, signal=39%
NUCLEAR_ENVELOPE(4)	86	-0.407268	-1.50368	1.50368	0.0128913	0.158487	1	2495	tags=41%, list=25%, signal=54%
GERM_LINE_STEM_CELL_DIVISION(5)	32	-0.508358	-1.50124	1.50124	0.0333333	0.160389	1	1431	tags=28%, list=15%, signal=33%
NEGATIVE_REGULATION_OF_PROTEASOMAL_UBIQUITIN_DEPENDENT_PROTEIN_CATABOLIC_PROCESS(6)&NEGATIVE_REGULATION_OF_PROTEASOMAL_PROTEIN_CATABOLIC_PROCESS(6)	18	-0.574109	-1.50107	1.50107	0.0487329	0.159572	1	1246	tags=39%, list=13%, signal=44%
PURINE_NUCLEOSIDE_TRIPHOSPHATE_METABOLIC_PROCESS(7)&PURINE_RIBONUCLEOSIDE_TRIPHOSPHATE_METABOLIC_PROCESS(8)	63	-0.441672	-1.50009	1.50009	0.0118812	0.159833	1	3454	tags=65%, list=35%, signal=100%
CYTOSKELETAL_PART(4)	468	-0.335997	-1.49877	1.49877	0	0.160398	1	2509	tags=36%, list=26%, signal=46%
ATP_METABOLIC_PROCESS(8)	62	-0.432328	-1.49485	1.49485	0.0204918	0.164344	1	3454	tags=65%, list=35%, signal=99%
REGULATION_OF_NUCLEAR_DIVISION(5)	54	-0.441132	-1.49266	1.49266	0.019084	0.166046	1	2360	tags=41%, list=24%, signal=53%
NEGATIVE_REGULATION_OF_PROTEIN_CATABOLIC_PROCESS(5)&NEGATIVE_REGULATION_OF_CELLULAR_PROTEIN_CATABOLIC_PROCESS(6)&NEGATIVE_REGULATION_OF_PROTEOLYSIS_INVOLVED_IN_CELLULAR_PROTEIN_CATABOLIC_PROCESS(7)	19	-0.556687	-1.49191	1.49191	0.0485437	0.166091	1	1246	tags=37%, list=13%, signal=42%
CENTROSOME(5)	85	-0.408409	-1.49159	1.49159	0.0172414	0.165432	1	999	tags=16%, list=10%, signal=18%
PROTEIN_COMPLEX_SUBUNIT_ORGANIZATION(5)	475	-0.331736	-1.49049	1.49049	0	0.165789	1	2585	tags=34%, list=26%, signal=44%
MITOTIC_CYTOKINESIS(6)	50	-0.446864	-1.48981	1.48981	0.0241935	0.165654	1	2236	tags=40%, list=23%, signal=52%
MITOTIC_SISTER_CHROMATID_SEGREGATION(6)	80	-0.413188	-1.48951	1.48951	0.0175439	0.165128	1	1327	tags=30%, list=14%, signal=34%
MEIOSIS_I(5)	58	-0.439971	-1.4891	1.4891	0.0208729	0.164552	1	948	tags=19%, list=10%, signal=21%
NEGATIVE_REGULATION_OF_CELL_CYCLE_PHASE_TRANSITION(5)&NEGATIVE_REGULATION_OF_MITOTIC_CELL_CYCLE_PHASE_TRANSITION(6)	33	-0.502501	-1.48857	1.48857	0.0354331	0.164222	1	1080	tags=27%, list=11%, signal=31%
CYTOKINESIS(5)	89	-0.410438	-1.4852	1.4852	0.00613497	0.167469	1	907	tags=20%, list=9%, signal=22%
SPINDLE_POLE(5)	16	-0.577062	-1.48307	1.48307	0.0532544	0.169088	1	999	tags=25%, list=10%, signal=28%
PURINE_NUCLEOSIDE_MONOPHOSPHATE_METABOLIC_PROCESS(7)&PURINE_RIBONUCLEOSIDE_MONOPHOSPHATE_METABOLIC_PROCESS(8)	68	-0.424744	-1.48024	1.48024	0.0177866	0.171426	1	3464	tags=63%, list=35%, signal=97%
MITOCHONDRIAL_TRANSPORT(5)	45	-0.459528	-1.47936	1.47936	0.01875	0.171604	1	3002	tags=69%, list=31%, signal=99%
CELL_DIVISION(4)	253	-0.352566	-1.47828	1.47828	0	0.171949	1	1107	tags=18%, list=11%, signal=20%
NCRNA_METABOLIC_PROCESS(6)	105	-0.392045	-1.47616	1.47616	0.00760456	0.173591	1	3279	tags=56%, list=34%, signal=84%
MICROTUBULE_ORGANIZING_CENTER(5)	89	-0.403379	-1.47267	1.47267	0.0135135	0.176979	1	1037	tags=17%, list=11%, signal=19%
HETEROCHROMATIN(4)	28	-0.50146	-1.47256	1.47256	0.0486891	0.1761	1	1598	tags=29%, list=16%, signal=34%
CYTOSKELETON(5)	485	-0.330583	-1.4713	1.4713	0	0.176724	1	2509	tags=35%, list=26%, signal=45%
CYTOCHROME_COMPLEX(4)	19	-0.556292	-1.47127	1.47127	0.0810277	0.175778	1	3630	tags=84%, list=37%, signal=134%
K_ARGININE BIOSYNTHESIS	15	-0.592615	-1.47087	1.47087	0.0633663	0.175396	1	1182	tags=27%, list=12%, signal=30%
CELL_LEADING_EDGE(3)	22	-0.527713	-1.46713	1.46713	0.0699029	0.17937	1	298	tags=14%, list=3%, signal=14%
SPINDLE_ELONGATION(5)	80	-0.405202	-1.46293	1.46293	0.0103734	0.184154	1	2917	tags=34%, list=30%, signal=48%
REGULATION_OF_SPINDLE_ORGANIZATION(6)	15	-0.579821	-1.46114	1.46114	0.0681363	0.185514	1	562	tags=20%, list=6%, signal=21%
DNA_REPAIR(4)	95	-0.389849	-1.45835	1.45835	0.01417	0.188405	1	2602	tags=36%, list=27%, signal=48%
K_OXIDATIVE PHOSPHORYLATION	108	-0.389544	-1.45524	1.45524	0.00980392	0.191389	1	3797	tags=65%, list=39%, signal=105%
RESPIRATORY_ELECTRON_TRANSPORT_CHAIN(5)	57	-0.430124	-1.45116	1.45116	0.036961	0.195811	1	3630	tags=72%, list=37%, signal=114%
TRANSMEMBRANE_RECEPTOR_PROTEIN_KINASE_ACTIVITY(6)	19	-0.543348	-1.45056	1.45056	0.0684932	0.195508	1	50	tags=11%, list=1%, signal=11%
CELLULAR_MACROMOLECULAR_COMPLEX_ASSEMBLY(6)	160	-0.365315	-1.44881	1.44881	0.0144628	0.196855	1	2589	tags=36%, list=26%, signal=48%
RECEPTOR_SIGNALING_PROTEIN_ACTIVITY(4)	22	-0.52597	-1.44818	1.44818	0.0684647	0.196778	1	709	tags=23%, list=7%, signal=24%
CELLULAR_PROTEIN_CATABOLIC_PROCESS(6)	133	-0.369551	-1.44188	1.44188	0.0120724	0.204704	1	2731	tags=38%, list=28%, signal=52%
SYNCYTIAL_BLASTODERM_MITOTIC_CELL_CYCLE(6)	22	-0.510174	-1.43932	1.43932	0.0817121	0.207296	1	1080	tags=32%, list=11%, signal=36%
SODIUM_CHANNEL_ACTIVITY(8)	17	-0.571451	-1.43849	1.43849	0.0598456	0.207346	1	1022	tags=41%, list=10%, signal=46%
NEGATIVE_REGULATION_OF_CELL_CYCLE_PROCESS(4)	38	-0.465498	-1.43837	1.43837	0.0551181	0.206444	1	1080	tags=26%, list=11%, signal=29%
REGULATION_OF_MICROTUBULE_CYTOSKELETON_ORGANIZATION(5)	38	-0.460543	-1.43627	1.43627	0.0513834	0.208149	1	1025	tags=24%, list=10%, signal=26%
ORGANELLE_ASSEMBLY(4)	180	-0.356254	-1.43475	1.43475	0.00399202	0.20936	1	1903	tags=28%, list=19%, signal=35%
PROTEOLYSIS_INVOLVED_IN_CELLULAR_PROTEIN_CATABOLIC_PROCESS(6)	133	-0.369551	-1.4319	1.4319	0.0136986	0.212279	1	2731	tags=38%, list=28%, signal=52%
LIPID_CATABOLIC_PROCESS(5)	47	-0.449103	-1.43092	1.43092	0.0461847	0.212703	1	397	tags=15%, list=4%, signal=15%
MITOTIC_SISTER_CHROMATID_SEPARATION(6)	30	-0.488058	-1.42944	1.42944	0.0714286	0.213672	1	2467	tags=50%, list=25%, signal=67%
DEOXYRIBONUCLEASE_ACTIVITY(6)	22	-0.515337	-1.42887	1.42887	0.0629921	0.21334	1	855	tags=27%, list=9%, signal=30%
CELLULAR_RESPIRATION(5)	87	-0.393936	-1.42852	1.42852	0.0159363	0.212793	1	3714	tags=72%, list=38%, signal=116%
NUCLEOSOME_ORGANIZATION(5)	25	-0.501701	-1.4282	1.4282	0.0688976	0.212225	1	1041	tags=32%, list=11%, signal=36%
ELECTRON_TRANSPORT_CHAIN(4)	60	-0.419076	-1.42305	1.42305	0.0348162	0.218723	1	3630	tags=72%, list=37%, signal=113%
PROTEIN_CATABOLIC_PROCESS(5)	149	-0.354404	-1.41934	1.41934	0.00410678	0.223173	1	2731	tags=36%, list=28%, signal=49%
POSITIVE_REGULATION_OF_MITOTIC_CELL_CYCLE(5)	31	-0.471242	-1.41539	1.41539	0.0540037	0.228321	1	1308	tags=26%, list=13%, signal=30%
GALACTOSYLTRANSFERASE_ACTIVITY(6)	17	-0.546966	-1.40889	1.40889	0.0843137	0.237036	1	752	tags=35%, list=8%, signal=38%
PROTEIN_TARGETING_TO_MITOCHONDRION(5)&ESTABLISHMENT_OF_PROTEIN_LOCALIZATION_TO_MITOCHONDRION(6)&PROTEIN_LOCALIZATION_TO_MITOCHONDRION(7)	23	-0.504043	-1.40548	1.40548	0.0843373	0.240983	1	2772	tags=83%, list=28%, signal=115%
REGULATION_OF_CELL_CYCLE_PHASE_TRANSITION(6)&REGULATION_OF_MITOTIC_CELL_CYCLE_PHASE_TRANSITION(6)	60	-0.421222	-1.40469	1.40469	0.034749	0.240952	1	2360	tags=40%, list=24%, signal=52%
OXIDOREDUCTASE_COMPLEX(3)	58	-0.416315	-1.40328	1.40328	0.0387597	0.242017	1	3714	tags=72%, list=38%, signal=116%
CHROMATIN_ASSEMBLY(5)	26	-0.488309	-1.40091	1.40091	0.0967078	0.244929	1	2413	tags=42%, list=25%, signal=56%
MITOTIC_CELL_CYCLE_PHASE_TRANSITION(6)	74	-0.391852	-1.39989	1.39989	0.0279441	0.245472	1	1308	tags=24%, list=13%, signal=28%
PROTEIN_IMPORT(4)	64	-0.407844	-1.39849	1.39849	0.0337302	0.246437	1	1342	tags=27%, list=14%, signal=31%
G2_M_TRANSITION_OF_MITOTIC_CELL_CYCLE(7)	19	-0.528734	-1.39696	1.39696	0.094697	0.247755	1	924	tags=26%, list=9%, signal=29%
POLE_PLASM(5)	32	-0.456449	-1.39338	1.39338	0.0756646	0.252304	1	1487	tags=31%, list=15%, signal=37%
RECIPROCAL_MEIOTIC_RECOMBINATION(4)	22	-0.501777	-1.39083	1.39083	0.0787234	0.255362	1	383	tags=14%, list=4%, signal=14%
RECIPROCAL_DNA_RECOMBINATION(7)	23	-0.500645	-1.38826	1.38826	0.0755814	0.258291	1	383	tags=13%, list=4%, signal=14%
CORTICAL_CYTOSKELETON(6)	15	-0.560809	-1.3865	1.3865	0.125	0.260052	1	598	tags=27%, list=6%, signal=28%
CELLULAR_PROTEIN_COMPLEX_ASSEMBLY(6)	101	-0.375281	-1.38614	1.38614	0.0355731	0.25944	1	2585	tags=36%, list=26%, signal=48%
MICROTUBULE_BASED_PROCESS(4)	438	-0.311656	-1.38592	1.38592	0.00421941	0.258551	1	2512	tags=33%, list=26%, signal=42%
LYASE_ACTIVITY(3)	80	-0.385743	-1.38506	1.38506	0.0338645	0.258785	1	2602	tags=43%, list=27%, signal=57%
MITOTIC_CELL_CYCLE_EMBRYONIC(5)	37	-0.433228	-1.38491	1.38491	0.0697211	0.257867	1	1080	tags=24%, list=11%, signal=27%
CELL_CYCLE_COMPRISING_MITOSIS_WITHOUT_CYTOKINESIS(6)	26	-0.473881	-1.38082	1.38082	0.0891473	0.263624	1	1080	tags=31%, list=11%, signal=34%
CIS_TRANS_ISOMERASE_ACTIVITY(4)	21	-0.5062	-1.38073	1.38073	0.0808679	0.262608	1	2199	tags=43%, list=22%, signal=55%
CYTOSKELETON_DEPENDENT_CYTOKINESIS(6)	79	-0.391353	-1.37978	1.37978	0.0420842	0.263094	1	830	tags=18%, list=8%, signal=19%
NEGATIVE_REGULATION_OF_DNA_METABOLIC_PROCESS(5)	16	-0.542549	-1.37709	1.37709	0.122568	0.266499	1	1520	tags=44%, list=16%, signal=52%
OXIDOREDUCTASE_ACTIVITY_ACTING_ON_NAD_P_H(4)	38	-0.447529	-1.37613	1.37613	0.0652174	0.266854	1	3714	tags=76%, list=38%, signal=123%
STEM_CELL_DIVISION(5)	75	-0.39182	-1.37545	1.37545	0.0484496	0.266838	1	1559	tags=24%, list=16%, signal=28%
REGULATION_OF_CELL_DIVISION(4)	67	-0.391153	-1.37539	1.37539	0.0444444	0.265795	1	2360	tags=37%, list=24%, signal=49%
NUCLEAR_TRANSPORT(6)	91	-0.373828	-1.37468	1.37468	0.0350877	0.265813	1	2655	tags=38%, list=27%, signal=52%
RNA_POLYMERASE_COMPLEX(4)&DNA_DIRECTED_RNA_POLYMERASE_COMPLEX(5)&NUCLEAR_DNA_DIRECTED_RNA_POLYMERASE_COMPLEX(5)	81	-0.3802	-1.37247	1.37247	0.0458167	0.268369	1	3590	tags=49%, list=37%, signal=77%
NUCLEOBASE_CONTAINING_SMALL_MOLECULE_METABOLIC_PROCESS(4)	123	-0.356675	-1.37244	1.37244	0.0285714	0.267255	1	3464	tags=59%, list=35%, signal=91%
MITOTIC_SPINDLE_ELONGATION(6)	78	-0.386312	-1.37036	1.37036	0.0379747	0.269787	1	2917	tags=32%, list=30%, signal=45%
NEGATIVE_REGULATION_OF_CELLULAR_CATABOLIC_PROCESS(5)	34	-0.455353	-1.36991	1.36991	0.0789474	0.269438	1	1246	tags=26%, list=13%, signal=30%
CONDENSED_CHROMOSOME(6)	43	-0.437569	-1.36918	1.36918	0.0705645	0.269457	1	2100	tags=35%, list=21%, signal=44%
CELL_CYCLE_PHASE_TRANSITION(5)	78	-0.379353	-1.36503	1.36503	0.0392157	0.275788	1	1308	tags=23%, list=13%, signal=26%
MODIFICATION_DEPENDENT_PROTEIN_CATABOLIC_PROCESS(7)&UBIQUITIN_DEPENDENT_PROTEIN_CATABOLIC_PROCESS(8)	129	-0.351493	-1.36107	1.36107	0.0217391	0.281671	1	2731	tags=38%, list=28%, signal=52%
AMINO_ACID_ACTIVATION(5)	24	-0.484596	-1.35859	1.35859	0.0896947	0.284528	1	3168	tags=88%, list=32%, signal=129%
ANAPHASE_PROMOTING_COMPLEX_DEPENDENT_PROTEASOMAL_UBIQUITIN_DEPENDENT_PROTEIN_CATABOLIC_PROCESS(8)	33	-0.444887	-1.35758	1.35758	0.098	0.285138	1	1308	tags=27%, list=13%, signal=31%
MRNA_TRANSPORT(6)	22	-0.493353	-1.3545	1.3545	0.0984556	0.289433	1	1666	tags=36%, list=17%, signal=44%
CARBOXY_LYASE_ACTIVITY(5)	16	-0.538617	-1.35344	1.35344	0.121212	0.290087	1	2931	tags=75%, list=30%, signal=107%
NUCLEOCYTOPLASMIC_TRANSPORT(7)	90	-0.366664	-1.35221	1.35221	0.0447471	0.291219	1	2655	tags=38%, list=27%, signal=51%
REGULATION_OF_PROTEASOMAL_PROTEIN_CATABOLIC_PROCESS(7)	35	-0.43292	-1.35046	1.35046	0.0754717	0.293115	1	2360	tags=43%, list=24%, signal=56%
CARBON_CARBON_LYASE_ACTIVITY(4)	24	-0.476826	-1.3473	1.3473	0.125725	0.297941	1	2931	tags=58%, list=30%, signal=83%
OXIDATION_REDUCTION_PROCESS(4)	124	-0.34801	-1.34346	1.34346	0.0409836	0.304047	1	3715	tags=62%, list=38%, signal=99%
CENTROSOME_CYCLE(5)	94	-0.362362	-1.34094	1.34094	0.0456432	0.307673	1	1811	tags=20%, list=19%, signal=25%
PEPTIDYL_PROLYL_CIS_TRANS_ISOMERASE_ACTIVITY(5)	19	-0.502936	-1.34083	1.34083	0.119141	0.306634	1	2199	tags=42%, list=22%, signal=54%
PROTEIN_TARGETING_TO_NUCLEUS(5)	59	-0.396732	-1.33854	1.33854	0.0678295	0.309799	1	1311	tags=25%, list=13%, signal=29%
O_ACYLTRANSFERASE_ACTIVITY(6)	15	-0.532143	-1.33606	1.33606	0.142857	0.313223	1	1536	tags=33%, list=16%, signal=39%
NEGATIVE_REGULATION_OF_CHROMOSOME_ORGANIZATION(5)	29	-0.454349	-1.336	1.336	0.105906	0.312071	1	1401	tags=24%, list=14%, signal=28%
HEXOSE_TRANSMEMBRANE_TRANSPORTER_ACTIVITY(7)	16	-0.524099	-1.33582	1.33582	0.126629	0.31111	1	797	tags=44%, list=8%, signal=48%
HYDROGEN_ION_TRANSMEMBRANE_TRANSPORTER_ACTIVITY(9)	42	-0.416654	-1.33403	1.33403	0.0876827	0.31298	1	3630	tags=64%, list=37%, signal=102%
RNA_EXPORT_FROM_NUCLEUS(6)	19	-0.503145	-1.33273	1.33273	0.126482	0.314146	1	2592	tags=58%, list=26%, signal=79%
MODIFICATION_DEPENDENT_MACROMOLECULE_CATABOLIC_PROCESS(6)	130	-0.346037	-1.33077	1.33077	0.044	0.316655	1	2731	tags=38%, list=28%, signal=52%
HYDRO_LYASE_ACTIVITY(5)	28	-0.457019	-1.33018	1.33018	0.116232	0.316561	1	2171	tags=43%, list=22%, signal=55%
NADH_DEHYDROGENASE_COMPLEX(3)&MITOCHONDRIAL_RESPIRATORY_CHAIN_COMPLEX_I(4)&RESPIRATORY_CHAIN_COMPLEX_I(4)	34	-0.432701	-1.32928	1.32928	0.100402	0.317024	1	4148	tags=91%, list=42%, signal=158%
POSITIVE_REGULATION_OF_TRANSCRIPTION_FACTOR_IMPORT_INTO_NUCLEUS(6)	16	-0.509467	-1.32687	1.32687	0.145161	0.320628	1	412	tags=19%, list=4%, signal=20%
HETEROCHROMATIN_ORGANIZATION(5)	27	-0.473225	-1.32679	1.32679	0.125257	0.319536	1	1598	tags=19%, list=16%, signal=22%
NUCLEAR_EXPORT(8)	35	-0.432787	-1.32547	1.32547	0.1079	0.320833	1	2592	tags=46%, list=26%, signal=62%
PROTEIN_LOCALIZATION_TO_NUCLEUS(7)	64	-0.38129	-1.32368	1.32368	0.0718563	0.323273	1	1311	tags=23%, list=13%, signal=27%
SMALL_MOLECULE_BINDING(3)	102	-0.35501	-1.31804	1.31804	0.0635838	0.333245	1	2331	tags=35%, list=24%, signal=46%
CENTROSOME_DUPLICATION(5)	78	-0.367506	-1.31628	1.31628	0.0803213	0.335548	1	1811	tags=21%, list=19%, signal=25%
PROTEIN_TYROSINE_KINASE_ACTIVITY(7)	33	-0.431958	-1.31256	1.31256	0.110687	0.342102	1	426	tags=9%, list=4%, signal=9%
EXORIBONUCLEASE_ACTIVITY(7)&EXORIBONUCLEASE_ACTIVITY_PRODUCING_5_PHOSPHOMONOESTERS(8)	16	-0.516632	-1.31248	1.31248	0.159274	0.34099	1	1904	tags=56%, list=19%, signal=70%
MITOCHONDRIAL_ELECTRON_TRANSPORT_NADH_TO_UBIQUINONE(6)	28	-0.449325	-1.30938	1.30938	0.13278	0.346089	1	3714	tags=75%, list=38%, signal=121%
NUCLEUS_ORGANIZATION(4)	54	-0.393574	-1.30873	1.30873	0.0888031	0.346097	1	1304	tags=24%, list=13%, signal=28%
CELL_CYCLE_G2_M_PHASE_TRANSITION(6)	24	-0.475355	-1.3057	1.3057	0.140385	0.351026	1	924	tags=21%, list=9%, signal=23%
DNA_DEPENDENT_ATPASE_ACTIVITY(10)	28	-0.44788	-1.30053	1.30053	0.12069	0.360694	1	2754	tags=50%, list=28%, signal=69%
STRUCTURAL_CONSTITUENT_OF_CYTOSKELETON(3)	29	-0.446864	-1.29856	1.29856	0.115308	0.363619	1	2498	tags=48%, list=26%, signal=65%
PROTEIN_IMPORT_INTO_NUCLEUS(5)&SINGLE_ORGANISM_NUCLEAR_IMPORT(5)	58	-0.383067	-1.29851	1.29851	0.0977597	0.362382	1	1311	tags=24%, list=13%, signal=28%
TRANSLATIONAL_ELONGATION(6)	15	-0.530944	-1.29829	1.29829	0.16	0.36156	1	3270	tags=73%, list=33%, signal=110%
ESTABLISHMENT_OF_SPINDLE_ORIENTATION(5)	18	-0.501016	-1.2973	1.2973	0.129707	0.362347	1	654	tags=22%, list=7%, signal=24%
CARBON_OXYGEN_LYASE_ACTIVITY(4)	34	-0.425412	-1.29723	1.29723	0.125773	0.361167	1	2171	tags=38%, list=22%, signal=49%
ENERGY_DERIVATION_BY_OXIDATION_OF_ORGANIC_COMPOUNDS(4)	96	-0.35133	-1.29671	1.29671	0.0649087	0.360916	1	3714	tags=67%, list=38%, signal=106%
REGULATION_OF_PROTEASOMAL_UBIQUITIN_DEPENDENT_PROTEIN_CATABOLIC_PROCESS(8)	33	-0.421793	-1.29618	1.29618	0.12326	0.360758	1	2360	tags=42%, list=24%, signal=56%
POSITIVE_REGULATION_OF_PROTEIN_MODIFICATION_PROCESS(6)	53	-0.388419	-1.29178	1.29178	0.116564	0.368782	1	796	tags=13%, list=8%, signal=14%
CHROMATIN_ORGANIZATION(4)	202	-0.316449	-1.29144	1.29144	0.035503	0.368217	1	1620	tags=20%, list=17%, signal=24%
REGULATION_OF_MITOTIC_METAPHASE_ANAPHASE_TRANSITION(6)&REGULATION_OF_METAPHASE_ANAPHASE_TRANSITION_OF_CELL_CYCLE(7)	23	-0.455632	-1.2897	1.2897	0.142562	0.370699	1	2360	tags=48%, list=24%, signal=63%
NUCLEOSIDE_PHOSPHATE_METABOLIC_PROCESS(5)	105	-0.337913	-1.28836	1.28836	0.0631164	0.372188	1	3464	tags=58%, list=35%, signal=89%
ENDODEOXYRIBONUCLEASE_ACTIVITY(7)	16	-0.514066	-1.28566	1.28566	0.166667	0.37678	1	855	tags=25%, list=9%, signal=27%
K_ALANINE ASPARTATE AND GLUTAMATE METABOLISM	24	-0.448743	-1.2837	1.2837	0.146444	0.379851	1	433	tags=13%, list=4%, signal=13%
NEGATIVE_REGULATION_OF_CATABOLIC_PROCESS(4)	36	-0.427739	-1.28165	1.28165	0.142	0.383096	1	1246	tags=25%, list=13%, signal=29%
POSITIVE_REGULATION_OF_PROTEIN_LOCALIZATION_TO_NUCLEUS(4)&POSITIVE_REGULATION_OF_PROTEIN_IMPORT_INTO_NUCLEUS(5)	18	-0.486111	-1.27947	1.27947	0.169231	0.386708	1	412	tags=17%, list=4%, signal=17%
ORGANIC_SUBSTANCE_CATABOLIC_PROCESS(4)	300	-0.299826	-1.27937	1.27937	0.0219124	0.385552	1	1857	tags=22%, list=19%, signal=26%
PROTEIN_FOLDING(6)	44	-0.395296	-1.2774	1.2774	0.108911	0.388664	1	1956	tags=41%, list=20%, signal=51%
REGULATION_OF_SYNAPTIC_TRANSMISSION(3)	59	-0.377202	-1.27736	1.27736	0.100196	0.387377	1	189	tags=7%, list=2%, signal=7%
POSITIVE_REGULATION_OF_KINASE_ACTIVITY(6)&POSITIVE_REGULATION_OF_PROTEIN_KINASE_ACTIVITY(7)	20	-0.465761	-1.27297	1.27297	0.185111	0.395615	1	796	tags=15%, list=8%, signal=16%
PURINE_NTP_DEPENDENT_HELICASE_ACTIVITY(9)&ATP_DEPENDENT_HELICASE_ACTIVITY(10)	64	-0.365139	-1.27291	1.27291	0.0996094	0.394378	1	1826	tags=31%, list=19%, signal=38%
PURINE_CONTAINING_COMPOUND_METABOLIC_PROCESS(5)	100	-0.346271	-1.27235	1.27235	0.0789474	0.394233	1	3464	tags=60%, list=35%, signal=92%
NUCLEAR_IMPORT(8)	59	-0.378463	-1.27223	1.27223	0.11501	0.393178	1	1311	tags=24%, list=13%, signal=27%
CARBOHYDRATE_TRANSPORTER_ACTIVITY(3)&CARBOHYDRATE_TRANSMEMBRANE_TRANSPORTER_ACTIVITY(4)	23	-0.447132	-1.26672	1.26672	0.153543	0.404254	1	797	tags=35%, list=8%, signal=38%
CYTOKINETIC_PROCESS(5)	26	-0.446783	-1.26649	1.26649	0.175258	0.40339	1	412	tags=15%, list=4%, signal=16%
LIGASE_ACTIVITY(3)	103	-0.337136	-1.26627	1.26627	0.0782779	0.402499	1	3258	tags=54%, list=33%, signal=81%
AMINOPEPTIDASE_ACTIVITY(7)	25	-0.446073	-1.26205	1.26205	0.152305	0.410784	1	2294	tags=36%, list=23%, signal=47%
GERMARIUM_DERIVED_FEMALE_GERM_LINE_CYST_FORMATION(5)	17	-0.479382	-1.26106	1.26106	0.187259	0.411611	1	505	tags=18%, list=5%, signal=19%
NEGATIVE_REGULATION_OF_CELL_SIZE(6)	18	-0.478599	-1.25948	1.25948	0.189873	0.413913	1	114	tags=11%, list=1%, signal=11%
NUCLEAR_MIGRATION(6)	23	-0.456516	-1.2581	1.2581	0.161224	0.415628	1	1520	tags=22%, list=16%, signal=26%
REGULATION_OF_RETINAL_CELL_PROGRAMMED_CELL_DEATH(6)&REGULATION_OF_COMPOUND_EYE_RETINAL_CELL_PROGRAMMED_CELL_DEATH(7)	16	-0.493858	-1.25585	1.25585	0.194932	0.419557	1	57	tags=6%, list=1%, signal=6%
MITOCHONDRION_ORGANIZATION(4)	106	-0.334375	-1.25415	1.25415	0.0985626	0.422057	1	2979	tags=54%, list=30%, signal=76%
TRANSLATION_INITIATION_FACTOR_ACTIVITY(7)	35	-0.406433	-1.25408	1.25408	0.145068	0.420845	1	4022	tags=66%, list=41%, signal=111%
OXIDOREDUCTASE_ACTIVITY(3)	285	-0.293485	-1.25321	1.25321	0.05	0.421499	1	3145	tags=45%, list=32%, signal=65%
SINGLE_ORGANISM_BIOSYNTHETIC_PROCESS(4)	264	-0.292234	-1.25265	1.25265	0.0408163	0.421459	1	1989	tags=24%, list=20%, signal=30%
MICROTUBULE_BUNDLE_FORMATION(6)	20	-0.472059	-1.25246	1.25246	0.187023	0.42052	1	1886	tags=45%, list=19%, signal=56%
CARBOHYDRATE_DERIVATIVE_BINDING(3)	104	-0.332089	-1.2501	1.2501	0.107784	0.424832	1	1822	tags=24%, list=19%, signal=29%
NUCLEOTIDE_METABOLIC_PROCESS(6)	104	-0.334039	-1.24806	1.24806	0.105058	0.42807	1	3464	tags=58%, list=35%, signal=88%
RIBONUCLEASE_ACTIVITY(6)	34	-0.409589	-1.24789	1.24789	0.181818	0.427096	1	3323	tags=59%, list=34%, signal=89%
POSITIVE_REGULATION_OF_CELL_CYCLE_PROCESS(4)	24	-0.44475	-1.24486	1.24486	0.187739	0.432893	1	2360	tags=46%, list=24%, signal=60%
MYOSIN_COMPLEX(4)	16	-0.488747	-1.24234	1.24234	0.206897	0.437331	1	2720	tags=44%, list=28%, signal=60%
SODIUM_ION_TRANSPORT(7)	27	-0.430028	-1.2397	1.2397	0.172691	0.442202	1	732	tags=22%, list=7%, signal=24%
FATTY_ACID_OXIDATION(6)	20	-0.464897	-1.23904	1.23904	0.19	0.442347	1	3763	tags=55%, list=38%, signal=89%
PROTEIN_METHYLTRANSFERASE_ACTIVITY(6)	26	-0.439232	-1.2378	1.2378	0.167315	0.443875	1	1973	tags=35%, list=20%, signal=43%
OXIDOREDUCTASE_ACTIVITY_ACTING_ON_A_SULFUR_GROUP_OF_DONORS(4)	18	-0.456762	-1.23741	1.23741	0.187023	0.443307	1	2924	tags=56%, list=30%, signal=79%
ESTABLISHMENT_OF_PROTEIN_LOCALIZATION_TO_ORGANELLE(5)	110	-0.328336	-1.23586	1.23586	0.116959	0.44577	1	2672	tags=42%, list=27%, signal=57%
RECEPTOR_SIGNALING_PROTEIN_SERINE_THREONINE_KINASE_ACTIVITY(5)	15	-0.489677	-1.23375	1.23375	0.209524	0.449579	1	709	tags=20%, list=7%, signal=22%
REGULATION_OF_KINASE_ACTIVITY(6)&REGULATION_OF_PROTEIN_KINASE_ACTIVITY(7)	51	-0.373709	-1.23338	1.23338	0.145194	0.44911	1	796	tags=14%, list=8%, signal=15%
ACTIVATION_OF_CYSTEINE_TYPE_ENDOPEPTIDASE_ACTIVITY(7)	15	-0.486849	-1.23162	1.23162	0.198783	0.451905	1	479	tags=13%, list=5%, signal=14%
MAINTENANCE_OF_PROTEIN_LOCATION_IN_CELL(5)	45	-0.372964	-1.22581	1.22581	0.167954	0.464848	1	948	tags=16%, list=10%, signal=17%
AMINO_SUGAR_METABOLIC_PROCESS(5)	15	-0.476963	-1.22533	1.22533	0.21371	0.464545	1	677	tags=27%, list=7%, signal=29%
METAPHASE_ANAPHASE_TRANSITION_OF_MITOTIC_CELL_CYCLE(5)&REGULATION_OF_SISTER_CHROMATID_SEGREGATION(5)&REGULATION_OF_MITOTIC_SISTER_CHROMATID_SEGREGATION(6)&METAPHASE_ANAPHASE_TRANSITION_OF_CELL_CYCLE(6)&REGULATION_OF_MITOTIC_SISTER_CHROMATID_SEPARATION(7)	25	-0.426583	-1.22472	1.22472	0.200385	0.46457	1	2360	tags=44%, list=24%, signal=58%
NADH_DEHYDROGENASE_ACTIVITY(5)	31	-0.41723	-1.22399	1.22399	0.188785	0.46489	1	4148	tags=90%, list=42%, signal=156%
FATTY_ACID_BETA_OXIDATION(7)	17	-0.471619	-1.22389	1.22389	0.201923	0.463682	1	3763	tags=53%, list=38%, signal=86%
CHROMATIN(3)	128	-0.318296	-1.22322	1.22322	0.128099	0.463937	1	1598	tags=22%, list=16%, signal=26%
ATP_DEPENDENT_DNA_HELICASE_ACTIVITY(10)	20	-0.460536	-1.22184	1.22184	0.217842	0.466026	1	2754	tags=45%, list=28%, signal=62%
PROTEIN_TRANSMEMBRANE_TRANSPORTER_ACTIVITY(5)&MACROMOLECULE_TRANSMEMBRANE_TRANSPORTER_ACTIVITY(5)	23	-0.433028	-1.22052	1.22052	0.20412	0.467819	1	3021	tags=74%, list=31%, signal=107%
MONOCARBOXYLIC_ACID_CATABOLIC_PROCESS(7)	24	-0.425681	-1.21738	1.21738	0.189621	0.473841	1	3763	tags=50%, list=38%, signal=81%
REGULATION_OF_MICROTUBULE_BASED_PROCESS(4)	46	-0.379484	-1.21538	1.21538	0.183521	0.477683	1	1025	tags=20%, list=10%, signal=22%
GENERATION_OF_PRECURSOR_METABOLITES_AND_ENERGY(4)	112	-0.320646	-1.21235	1.21235	0.107784	0.484063	1	3714	tags=62%, list=38%, signal=98%
CYSTOBLAST_DIVISION(5)	16	-0.476466	-1.21194	1.21194	0.222437	0.483638	1	2037	tags=50%, list=21%, signal=63%
FEMALE_GERM_LINE_CYST_FORMATION(5)	19	-0.454728	-1.21031	1.21031	0.241036	0.486269	1	2037	tags=37%, list=21%, signal=46%
PROTEIN_TARGETING(5)	116	-0.318082	-1.20882	1.20882	0.121857	0.488541	1	2672	tags=41%, list=27%, signal=55%
R7_CELL_DEVELOPMENT(9)	17	-0.459708	-1.20836	1.20836	0.241935	0.488313	1	538	tags=12%, list=5%, signal=12%
EXTRACELLULAR_MATRIX(2)	28	-0.417019	-1.20813	1.20813	0.206186	0.487438	1	729	tags=18%, list=7%, signal=19%
CELL_FATE_DETERMINATION(5)	107	-0.322179	-1.20707	1.20707	0.128459	0.48881	1	641	tags=13%, list=7%, signal=14%
MICROTUBULE_POLYMERIZATION_OR_DEPOLYMERIZATION(6)	41	-0.382903	-1.20229	1.20229	0.199226	0.499598	1	1025	tags=17%, list=10%, signal=19%
CELL_CYCLE_G1_S_PHASE_TRANSITION(6)&G1_S_TRANSITION_OF_MITOTIC_CELL_CYCLE(7)	33	-0.401822	-1.2009	1.2009	0.205179	0.501753	1	1787	tags=30%, list=18%, signal=37%
NUCLEOTIDE_EXCISION_REPAIR(5)	19	-0.440636	-1.19981	1.19981	0.216327	0.503049	1	2805	tags=47%, list=29%, signal=66%
RIBONUCLEOPROTEIN_COMPLEX_BIOGENESIS(4)	68	-0.345358	-1.19904	1.19904	0.153551	0.50356	1	2128	tags=37%, list=22%, signal=47%
PERIPHERAL_NERVOUS_SYSTEM_DEVELOPMENT(5)	72	-0.333324	-1.19103	1.19103	0.180747	0.524015	1	1246	tags=19%, list=13%, signal=22%
KINESIN_COMPLEX(5)	25	-0.421542	-1.18937	1.18937	0.221996	0.527061	1	830	tags=28%, list=8%, signal=31%
PROTEIN_TRANSPORTER_ACTIVITY(4)	52	-0.359873	-1.18862	1.18862	0.196116	0.527531	1	3171	tags=52%, list=32%, signal=76%
ORGANOPHOSPHATE_METABOLIC_PROCESS(4)	158	-0.299559	-1.18845	1.18845	0.12395	0.526411	1	3464	tags=51%, list=35%, signal=77%
RIBOSE_PHOSPHATE_METABOLIC_PROCESS(5)&RIBONUCLEOTIDE_METABOLIC_PROCESS(6)	91	-0.322473	-1.18826	1.18826	0.155945	0.525354	1	3464	tags=58%, list=35%, signal=89%
AMINOGLYCAN_METABOLIC_PROCESS(5)	18	-0.442832	-1.18571	1.18571	0.243714	0.530703	1	261	tags=17%, list=3%, signal=17%
RNA_METHYLTRANSFERASE_ACTIVITY(6)	16	-0.473831	-1.18487	1.18487	0.263672	0.531412	1	3144	tags=50%, list=32%, signal=74%
ESTABLISHMENT_OF_SPINDLE_LOCALIZATION(4)&SPINDLE_LOCALIZATION(5)	26	-0.417695	-1.18472	1.18472	0.240079	0.530236	1	654	tags=15%, list=7%, signal=16%
TRANSFERASE_ACTIVITY_TRANSFERRING_ALKYL_OR_ARYL_OTHER_THAN_METHYL_GROUPS(4)	50	-0.360185	-1.18442	1.18442	0.193684	0.529565	1	3388	tags=54%, list=35%, signal=82%
NCRNA_PROCESSING(7)	63	-0.341686	-1.18415	1.18415	0.180498	0.528794	1	2306	tags=35%, list=24%, signal=45%
CHROMATIN_BINDING(3)	97	-0.322959	-1.18378	1.18378	0.158203	0.5282	1	1598	tags=20%, list=16%, signal=23%
CELL_PROJECTION_PART(3)	86	-0.323946	-1.18258	1.18258	0.179688	0.529898	1	339	tags=12%, list=3%, signal=12%
EGGSHELL_CHORION_ASSEMBLY(4)	60	-0.351819	-1.17804	1.17804	0.189873	0.5408	1	2158	tags=30%, list=22%, signal=38%
REGULATION_OF_LAMELLIPODIUM_ASSEMBLY(5)&REGULATION_OF_LAMELLIPODIUM_ORGANIZATION(5)	15	-0.46235	-1.17511	1.17511	0.245545	0.547338	1	3106	tags=60%, list=32%, signal=88%
LIPASE_ACTIVITY(5)	44	-0.360652	-1.17234	1.17234	0.223301	0.55361	1	988	tags=23%, list=10%, signal=25%
PROTEIN_LOCALIZATION_TO_ORGANELLE(6)	134	-0.301281	-1.17107	1.17107	0.156126	0.555728	1	3021	tags=44%, list=31%, signal=63%
REGULATION_OF_CYCLIN_DEPENDENT_PROTEIN_SERINE_THREONINE_KINASE_ACTIVITY(5)	17	-0.452002	-1.17065	1.17065	0.258126	0.55534	1	701	tags=18%, list=7%, signal=19%
REGULATION_OF_CELLULAR_PROTEIN_CATABOLIC_PROCESS(6)&REGULATION_OF_PROTEOLYSIS_INVOLVED_IN_CELLULAR_PROTEIN_CATABOLIC_PROCESS(7)	39	-0.375394	-1.17038	1.17038	0.221782	0.554596	1	2360	tags=38%, list=24%, signal=50%
CARBOHYDRATE_DERIVATIVE_METABOLIC_PROCESS(4)	200	-0.283836	-1.16969	1.16969	0.123552	0.554929	1	2864	tags=38%, list=29%, signal=52%
PURINE_NUCLEOTIDE_METABOLIC_PROCESS(6)	90	-0.315425	-1.16716	1.16716	0.173554	0.560471	1	3464	tags=58%, list=35%, signal=89%
K_CYSTEINE AND METHIONINE METABOLISM	31	-0.393892	-1.16679	1.16679	0.244533	0.560004	1	2688	tags=39%, list=27%, signal=53%
RESPONSE_TO_GAMMA_RADIATION(6)	15	-0.457733	-1.16565	1.16565	0.270707	0.56176	1	1901	tags=47%, list=19%, signal=58%
TRANSCRIPTION_FACTOR_IMPORT_INTO_NUCLEUS(6)&REGULATION_OF_TRANSCRIPTION_FACTOR_IMPORT_INTO_NUCLEUS(7)	20	-0.425725	-1.16501	1.16501	0.266798	0.561999	1	412	tags=15%, list=4%, signal=16%
LOCOMOTION_INVOLVED_IN_LOCOMOTORY_BEHAVIOR(3)	18	-0.455712	-1.16378	1.16378	0.274854	0.563746	1	1865	tags=33%, list=19%, signal=41%
MONOSACCHARIDE_TRANSMEMBRANE_TRANSPORTER_ACTIVITY(6)	19	-0.439613	-1.16317	1.16317	0.281553	0.563886	1	797	tags=37%, list=8%, signal=40%
NEGATIVE_REGULATION_OF_PROTEIN_SERINE_THREONINE_KINASE_ACTIVITY(8)	18	-0.44351	-1.16275	1.16275	0.270019	0.563486	1	701	tags=17%, list=7%, signal=18%
HYDROLASE_ACTIVITY_ACTING_ON_ACID_ANHYDRIDES(4)&HYDROLASE_ACTIVITY_ACTING_ON_ACID_ANHYDRIDES_IN_PHOSPHORUS_CONTAINING_ANHYDRIDES(5)	358	-0.265632	-1.16266	1.16266	0.103448	0.562205	1	1950	tags=23%, list=20%, signal=28%
HISTONE_METHYLTRANSFERASE_ACTIVITY(7)	21	-0.427438	-1.16203	1.16203	0.245968	0.56234	1	1973	tags=33%, list=20%, signal=42%
PYROPHOSPHATASE_ACTIVITY(6)	356	-0.26745	-1.1599	1.1599	0.111546	0.566771	1	1950	tags=23%, list=20%, signal=28%
POSITIVE_REGULATION_OF_JAK_STAT_CASCADE(6)	21	-0.430323	-1.1593	1.1593	0.26945	0.566992	1	1768	tags=29%, list=18%, signal=35%
PROTEIN_TARGETING_TO_MEMBRANE(5)	19	-0.435389	-1.15678	1.15678	0.255906	0.572683	1	3727	tags=58%, list=38%, signal=93%
SUGAR_TRANSMEMBRANE_TRANSPORTER_ACTIVITY(5)	21	-0.429791	-1.15678	1.15678	0.277247	0.571134	1	797	tags=33%, list=8%, signal=36%
PERINUCLEAR_REGION_OF_CYTOPLASM(5)	50	-0.350037	-1.15629	1.15629	0.229979	0.570942	1	515	tags=10%, list=5%, signal=11%
GERM_PLASM(6)	24	-0.407919	-1.15562	1.15562	0.268041	0.571335	1	1300	tags=29%, list=13%, signal=34%
TRANSFERASE_ACTIVITY_TRANSFERRING_PHOSPHORUS_CONTAINING_GROUPS(4)	320	-0.268648	-1.15412	1.15412	0.122736	0.574051	1	1769	tags=19%, list=18%, signal=23%
CHROMATIN_SILENCING(5)	73	-0.326121	-1.15387	1.15387	0.205882	0.573198	1	1598	tags=21%, list=16%, signal=24%
REPRESSING_TRANSCRIPTION_FACTOR_BINDING(5)	15	-0.452848	-1.15319	1.15319	0.294347	0.57359	1	687	tags=20%, list=7%, signal=21%
ENDONUCLEASE_ACTIVITY(6)	34	-0.381451	-1.15135	1.15135	0.274704	0.577121	1	1127	tags=18%, list=12%, signal=20%
NUCLEOSIDE_TRIPHOSPHATASE_ACTIVITY(7)	350	-0.263285	-1.14905	1.14905	0.112167	0.582083	1	1950	tags=23%, list=20%, signal=28%
POSITIVE_REGULATION_OF_CELL_CYCLE_PHASE_TRANSITION(5)&POSITIVE_REGULATION_OF_MITOTIC_CELL_CYCLE_PHASE_TRANSITION(6)	18	-0.44307	-1.14339	1.14339	0.291188	0.597067	1	2360	tags=56%, list=24%, signal=73%
CENTROSOME_SEPARATION(5)	20	-0.423666	-1.143	1.143	0.288201	0.596699	1	927	tags=20%, list=9%, signal=22%
POSITIVE_REGULATION_OF_NUCLEOCYTOPLASMIC_TRANSPORT(6)	21	-0.422195	-1.14296	1.14296	0.297297	0.595263	1	412	tags=14%, list=4%, signal=15%
ECTODERM_DEVELOPMENT(5)	17	-0.446514	-1.14231	1.14231	0.31323	0.595728	1	749	tags=24%, list=8%, signal=25%
TRANSFERASE_ACTIVITY_TRANSFERRING_HEXOSYL_GROUPS(5)	106	-0.305569	-1.14193	1.14193	0.200382	0.595331	1	752	tags=14%, list=8%, signal=15%
PROTEIN_KINASE_ACTIVITY(6)	179	-0.284037	-1.14164	1.14164	0.176955	0.594664	1	934	tags=12%, list=10%, signal=13%
LIPID_OXIDATION(5)	21	-0.420189	-1.14155	1.14155	0.296443	0.593389	1	3763	tags=52%, list=38%, signal=85%
MAINTENANCE_OF_LOCATION_IN_CELL(4)	49	-0.346843	-1.14122	1.14122	0.244618	0.592801	1	948	tags=16%, list=10%, signal=18%
OCELLUS_PIGMENTATION(4)&OMMOCHROME_METABOLIC_PROCESS(4)&OMMOCHROME_BIOSYNTHETIC_PROCESS(5)&OCELLUS_PIGMENT_METABOLIC_PROCESS(5)&OCELLUS_PIGMENT_BIOSYNTHETIC_PROCESS(6)	17	-0.438914	-1.14091	1.14091	0.305556	0.592199	1	137	tags=6%, list=1%, signal=6%
CONDENSED_NUCLEAR_CHROMOSOME(6)	18	-0.435265	-1.14068	1.14068	0.295669	0.591389	1	1598	tags=33%, list=16%, signal=40%
THERMOSENSORY_BEHAVIOR(4)	16	-0.440366	-1.14058	1.14058	0.324056	0.590195	1	121	tags=13%, list=1%, signal=13%
REGULATION_OF_CHROMOSOME_SEGREGATION(4)	28	-0.406674	-1.14029	1.14029	0.273438	0.58956	1	2360	tags=39%, list=24%, signal=52%
SINGLE_ORGANISM_CARBOHYDRATE_METABOLIC_PROCESS(4)	96	-0.306661	-1.13892	1.13892	0.2	0.591969	1	980	tags=15%, list=10%, signal=16%
NEGATIVE_REGULATION_OF_GENE_EXPRESSION_EPIGENETIC(6)	74	-0.324929	-1.13886	1.13886	0.223819	0.590615	1	1598	tags=20%, list=16%, signal=24%
SYNAPTIC_TARGET_RECOGNITION(6)	39	-0.364408	-1.13775	1.13775	0.230469	0.592163	1	1217	tags=23%, list=12%, signal=26%
CARBOHYDRATE_METABOLIC_PROCESS(4)	106	-0.303951	-1.13727	1.13727	0.206	0.592043	1	980	tags=14%, list=10%, signal=16%
PROTEIN_PHOSPHORYLATION(7)	174	-0.281846	-1.13681	1.13681	0.167984	0.591858	1	927	tags=11%, list=9%, signal=12%
POSITIVE_REGULATION_OF_INTRACELLULAR_PROTEIN_TRANSPORT(4)	26	-0.396387	-1.13606	1.13606	0.272553	0.592506	1	412	tags=12%, list=4%, signal=12%
NUCLEAR_CHROMATIN(4)	53	-0.337493	-1.13488	1.13488	0.248031	0.594349	1	1071	tags=17%, list=11%, signal=19%
LAMELLIPODIUM_ORGANIZATION(5)&LAMELLIPODIUM_ASSEMBLY(6)	20	-0.423117	-1.13016	1.13016	0.295499	0.606856	1	3106	tags=50%, list=32%, signal=73%
CELLULAR_RESPONSE_TO_STRESS(4)	481	-0.251109	-1.12945	1.12945	0.115607	0.607477	1	2812	tags=33%, list=29%, signal=44%
MACROMOLECULE_CATABOLIC_PROCESS(5)	214	-0.268817	-1.12896	1.12896	0.181637	0.607467	1	2731	tags=31%, list=28%, signal=42%
ESTABLISHMENT_OF_NUCLEUS_LOCALIZATION(5)	28	-0.387994	-1.12693	1.12693	0.289941	0.612055	1	368	tags=11%, list=4%, signal=11%
PURINE_RIBONUCLEOTIDE_METABOLIC_PROCESS(7)	89	-0.31021	-1.12636	1.12636	0.212551	0.612157	1	3464	tags=57%, list=35%, signal=88%
SOMATIC_STEM_CELL_DIVISION(6)	44	-0.3496	-1.12606	1.12606	0.251397	0.611475	1	1559	tags=20%, list=16%, signal=24%
P_GRANULE(6)	23	-0.410837	-1.12569	1.12569	0.291985	0.611039	1	1300	tags=30%, list=13%, signal=35%
CELLULAR_MACROMOLECULE_CATABOLIC_PROCESS(5)	188	-0.276534	-1.12273	1.12273	0.200787	0.618139	1	2731	tags=32%, list=28%, signal=43%
POSITIVE_REGULATION_OF_CHROMATIN_MODIFICATION(4)	29	-0.382843	-1.12246	1.12246	0.283058	0.617394	1	1901	tags=24%, list=19%, signal=30%
REGULATION_OF_SYSTEM_PROCESS(4)	28	-0.385353	-1.12108	1.12108	0.291585	0.619858	1	50	tags=7%, list=1%, signal=7%
ATPASE_ACTIVITY(8)	218	-0.270537	-1.12096	1.12096	0.172485	0.618628	1	1950	tags=25%, list=20%, signal=31%
INTEGRAL_COMPONENT_OF_MEMBRANE(4)	382	-0.254484	-1.1164	1.1164	0.154739	0.63087	1	1579	tags=23%, list=16%, signal=26%
SODIUM_ION_TRANSMEMBRANE_TRANSPORTER_ACTIVITY(9)	58	-0.326104	-1.11514	1.11514	0.26779	0.632997	1	876	tags=21%, list=9%, signal=23%
K_PYRIMIDINE METABOLISM	37	-0.358452	-1.11435	1.11435	0.297143	0.633779	1	2950	tags=49%, list=30%, signal=69%
POSITIVE_REGULATION_OF_CELLULAR_PROTEIN_LOCALIZATION(3)	27	-0.380842	-1.11088	1.11088	0.321353	0.642644	1	412	tags=11%, list=4%, signal=12%
ENZYME_INHIBITOR_ACTIVITY(3)	45	-0.345034	-1.11087	1.11087	0.298174	0.641142	1	622	tags=16%, list=6%, signal=17%
NEUROBLAST_DIVISION(6)&NEURONAL_STEM_CELL_DIVISION(7)	37	-0.350369	-1.11041	1.11041	0.30566	0.641027	1	1559	tags=22%, list=16%, signal=26%
SPLICEOSOMAL_COMPLEX(4)	167	-0.274423	-1.10901	1.10901	0.23494	0.643536	1	2549	tags=29%, list=26%, signal=39%
REGULATION_OF_PROTEIN_CATABOLIC_PROCESS(5)	51	-0.340493	-1.10731	1.10731	0.288	0.647282	1	2360	tags=33%, list=24%, signal=44%
PEROXIDASE_ACTIVITY(3)&OXIDOREDUCTASE_ACTIVITY_ACTING_ON_PEROXIDE_AS_ACCEPTOR(4)	15	-0.447443	-1.10687	1.10687	0.358717	0.647057	1	2665	tags=60%, list=27%, signal=82%
REGULATION_OF_CELL_CYCLE_G1_S_PHASE_TRANSITION(7)&REGULATION_OF_G1_S_TRANSITION_OF_MITOTIC_CELL_CYCLE(7)	23	-0.399778	-1.10527	1.10527	0.322	0.650292	1	1787	tags=35%, list=18%, signal=42%
REGULATION_OF_TRANSPOSITION(4)&TRANSPOSITION(4)	16	-0.424494	-1.10486	1.10486	0.327586	0.64997	1	1520	tags=38%, list=16%, signal=44%
INTRINSIC_COMPONENT_OF_MEMBRANE(3)	387	-0.251912	-1.10463	1.10463	0.16763	0.649031	1	1579	tags=23%, list=16%, signal=26%
CARBOHYDRATE_BIOSYNTHETIC_PROCESS(5)	18	-0.413945	-1.1043	1.1043	0.337864	0.648428	1	636	tags=22%, list=6%, signal=24%
UNFOLDED_PROTEIN_BINDING(4)	29	-0.377322	-1.10344	1.10344	0.301455	0.649501	1	1955	tags=38%, list=20%, signal=47%
SMALL_MOLECULE_CATABOLIC_PROCESS(5)	48	-0.330908	-1.10017	1.10017	0.316973	0.657979	1	1664	tags=23%, list=17%, signal=27%
CYTOPLASM_ORGANIZATION(4)	62	-0.318849	-1.09932	1.09932	0.29666	0.65895	1	2103	tags=27%, list=21%, signal=35%
GLUTAMINE_FAMILY_AMINO_ACID_METABOLIC_PROCESS(6)	18	-0.416377	-1.09804	1.09804	0.334004	0.661296	1	806	tags=22%, list=8%, signal=24%
PROTEIN_COMPLEX_BINDING(4)	105	-0.291867	-1.09757	1.09757	0.264113	0.66116	1	1041	tags=17%, list=11%, signal=19%
CYTOPLASMIC_RIBONUCLEOPROTEIN_GRANULE(5)	37	-0.355947	-1.09715	1.09715	0.334737	0.660945	1	1328	tags=24%, list=14%, signal=28%
MONOOXYGENASE_ACTIVITY(4)	16	-0.416688	-1.09618	1.09618	0.320158	0.662322	1	716	tags=25%, list=7%, signal=27%
ENDORIBONUCLEASE_ACTIVITY(7)	18	-0.419853	-1.0949	1.0949	0.329293	0.664716	1	3323	tags=56%, list=34%, signal=84%
K_PURINE METABOLISM	78	-0.301145	-1.094	1.094	0.280943	0.665893	1	1948	tags=28%, list=20%, signal=35%
ASYMMETRIC_NEUROBLAST_DIVISION(6)	37	-0.350369	-1.09372	1.09372	0.325153	0.665254	1	1559	tags=22%, list=16%, signal=26%
MICROTUBULE_MOTOR_ACTIVITY(9)	28	-0.370919	-1.0924	1.0924	0.336538	0.667633	1	1071	tags=29%, list=11%, signal=32%
RNA_MODIFICATION(6)	22	-0.399885	-1.09162	1.09162	0.334677	0.668499	1	2306	tags=41%, list=24%, signal=53%
DNA_DIRECTED_RNA_POLYMERASE_II_HOLOENZYME(6)	69	-0.312164	-1.09071	1.09071	0.310413	0.669912	1	3847	tags=49%, list=39%, signal=81%
SWI_SNF_SUPERFAMILY_TYPE_COMPLEX(4)	30	-0.366164	-1.09049	1.09049	0.306452	0.669088	1	1620	tags=23%, list=17%, signal=28%
NEGATIVE_REGULATION_OF_TRANSPOSITION(4)	15	-0.433004	-1.09013	1.09013	0.328872	0.668726	1	1520	tags=40%, list=16%, signal=47%
PRECATALYTIC_SPLICEOSOME(5)	142	-0.277907	-1.08943	1.08943	0.260956	0.669363	1	2436	tags=29%, list=25%, signal=38%
MALE_GAMETE_GENERATION(5)	156	-0.273755	-1.08862	1.08862	0.262626	0.670466	1	2841	tags=31%, list=29%, signal=44%
INTRACELLULAR_PROTEIN_TRANSPORT(6)	159	-0.27291	-1.0877	1.0877	0.260355	0.67187	1	3021	tags=39%, list=31%, signal=55%
P_P_BOND_HYDROLYSIS_DRIVEN_PROTEIN_TRANSMEMBRANE_TRANSPORTER_ACTIVITY(6)	16	-0.425296	-1.087	1.087	0.366667	0.672515	1	2772	tags=75%, list=28%, signal=104%
MACROMOLECULAR_COMPLEX_BINDING(3)	206	-0.265061	-1.08698	1.08698	0.248134	0.671057	1	1612	tags=18%, list=16%, signal=22%
ANION_BINDING(4)	147	-0.277201	-1.08618	1.08618	0.289683	0.672026	1	2128	tags=24%, list=22%, signal=31%
SOMATIC_MUSCLE_DEVELOPMENT(5)	54	-0.326128	-1.08497	1.08497	0.3083	0.674239	1	939	tags=13%, list=10%, signal=14%
MALE_MEIOSIS_CYTOKINESIS(5)	25	-0.381314	-1.08401	1.08401	0.355159	0.67567	1	554	tags=12%, list=6%, signal=13%
REGULATION_OF_HEMOCYTE_DIFFERENTIATION(4)	21	-0.402556	-1.0834	1.0834	0.35098	0.676063	1	2158	tags=33%, list=22%, signal=43%
DIOXYGENASE_ACTIVITY(4)	15	-0.434931	-1.08217	1.08217	0.376448	0.678422	1	874	tags=27%, list=9%, signal=29%
RIBONUCLEOPROTEIN_GRANULE(4)	38	-0.351616	-1.07928	1.07928	0.330739	0.685957	1	1328	tags=24%, list=14%, signal=27%
POSITIVE_REGULATION_OF_PROTEIN_PHOSPHORYLATION(7)	29	-0.367179	-1.07876	1.07876	0.337302	0.686103	1	796	tags=10%, list=8%, signal=11%
SINGLE_ORGANISM_CATABOLIC_PROCESS(4)	172	-0.266886	-1.07578	1.07578	0.275	0.694055	1	1664	tags=19%, list=17%, signal=23%
FATTY_ACID_CATABOLIC_PROCESS(6)	22	-0.385783	-1.07565	1.07565	0.367793	0.692906	1	3763	tags=50%, list=38%, signal=81%
NUCLEAR_PERIPHERY(5)	21	-0.389442	-1.07389	1.07389	0.351923	0.696788	1	1904	tags=38%, list=19%, signal=47%
ORGANOPHOSPHATE_BIOSYNTHETIC_PROCESS(5)	59	-0.321916	-1.07288	1.07288	0.335329	0.698494	1	3031	tags=42%, list=31%, signal=61%
ESTABLISHMENT_OF_ORGANELLE_LOCALIZATION(4)	168	-0.266493	-1.07182	1.07182	0.297131	0.700386	1	1119	tags=11%, list=11%, signal=12%
CARBOHYDRATE_DERIVATIVE_CATABOLIC_PROCESS(5)	16	-0.415084	-1.07027	1.07027	0.378436	0.703895	1	1847	tags=50%, list=19%, signal=62%
POSITIVE_REGULATION_OF_CYTOPLASMIC_TRANSPORT(5)	28	-0.366679	-1.06868	1.06868	0.370656	0.707332	1	412	tags=11%, list=4%, signal=11%
PROTEIN_SERINE_THREONINE_KINASE_ACTIVITY(7)	133	-0.269519	-1.06654	1.06654	0.292157	0.712627	1	934	tags=13%, list=10%, signal=14%
ESTABLISHMENT_OF_CELL_POLARITY(5)	39	-0.336091	-1.0621	1.0621	0.381048	0.724926	1	654	tags=13%, list=7%, signal=14%
CARBOHYDRATE_DERIVATIVE_BIOSYNTHETIC_PROCESS(5)	110	-0.279113	-1.06194	1.06194	0.312373	0.723829	1	2073	tags=24%, list=21%, signal=30%
K_GLYCOSYLPHOSPHATIDYLINOSITOL ANCHOR BIOSYNTHESIS	24	-0.37629	-1.06159	1.06159	0.381404	0.723315	1	3264	tags=42%, list=33%, signal=62%
ZYMOGEN_ACTIVATION(6)	16	-0.417722	-1.06151	1.06151	0.391039	0.722013	1	479	tags=13%, list=5%, signal=13%
MALE_MEIOSIS(5)	41	-0.329268	-1.05705	1.05705	0.349515	0.734774	1	1838	tags=27%, list=19%, signal=33%
PROTEOLYSIS(5)	219	-0.253544	-1.05463	1.05463	0.318275	0.741126	1	2360	tags=30%, list=24%, signal=38%
OXIDOREDUCTASE_ACTIVITY_ACTING_ON_THE_CH_CH_GROUP_OF_DONORS(4)	29	-0.36503	-1.05433	1.05433	0.370441	0.740451	1	3897	tags=62%, list=40%, signal=103%
POLE_CELL_FORMATION(4)	18	-0.396806	-1.05402	1.05402	0.401163	0.739928	1	999	tags=17%, list=10%, signal=19%
ANION_CHANNEL_ACTIVITY(7)	17	-0.411631	-1.05313	1.05313	0.39479	0.741142	1	929	tags=24%, list=9%, signal=26%
NUCLEUS_LOCALIZATION(5)	36	-0.342768	-1.05299	1.05299	0.360396	0.739998	1	1057	tags=14%, list=11%, signal=16%
SPERMATOGENESIS(6)	155	-0.267913	-1.05147	1.05147	0.329341	0.743435	1	2841	tags=31%, list=29%, signal=43%
ESTABLISHMENT_OF_PROTEIN_LOCALIZATION_TO_MEMBRANE(5)	31	-0.353172	-1.04962	1.04962	0.38171	0.747756	1	3264	tags=45%, list=33%, signal=68%
ION_CHANNEL_ACTIVITY(6)	96	-0.286809	-1.04769	1.04769	0.352113	0.752558	1	1022	tags=20%, list=10%, signal=22%
MITOCHONDRIAL_OUTER_MEMBRANE(5)	21	-0.381763	-1.04707	1.04707	0.406551	0.753008	1	3166	tags=62%, list=32%, signal=91%
TRANSFERASE_ACTIVITY_TRANSFERRING_GLYCOSYL_GROUPS(4)	126	-0.273337	-1.04628	1.04628	0.362	0.753882	1	939	tags=14%, list=10%, signal=16%
NEUROBLAST_DIFFERENTIATION(7)	26	-0.361343	-1.04548	1.04548	0.365201	0.754792	1	328	tags=15%, list=3%, signal=16%
REGULATION_OF_TRANSFERASE_ACTIVITY(5)	59	-0.310553	-1.04536	1.04536	0.400394	0.753586	1	796	tags=12%, list=8%, signal=13%
STRUCTURE_SPECIFIC_DNA_BINDING(6)	36	-0.336911	-1.04534	1.04534	0.385519	0.752014	1	1695	tags=22%, list=17%, signal=27%
CATALYTIC_STEP_2_SPLICEOSOME(5)	118	-0.274517	-1.0451	1.0451	0.361829	0.751256	1	3465	tags=44%, list=35%, signal=67%
ESTABLISHMENT_OF_MITOTIC_SPINDLE_LOCALIZATION(5)	21	-0.388485	-1.04494	1.04494	0.404896	0.750216	1	654	tags=14%, list=7%, signal=15%
R7_CELL_FATE_COMMITMENT(9)	17	-0.409436	-1.04472	1.04472	0.405088	0.749334	1	94	tags=6%, list=1%, signal=6%
NUCLEOSIDE_BINDING(4)&PURINE_NUCLEOSIDE_BINDING(5)&RIBONUCLEOSIDE_BINDING(5)&PURINE_RIBONUCLEOSIDE_TRIPHOSPHATE_BINDING(5)&PURINE_RIBONUCLEOSIDE_BINDING(6)	61	-0.30312	-1.04387	1.04387	0.377282	0.750549	1	2467	tags=31%, list=25%, signal=41%
CELLULAR_COMPONENT_ASSEMBLY_INVOLVED_IN_MORPHOGENESIS(4)	117	-0.276331	-1.04383	1.04383	0.365079	0.749068	1	1246	tags=17%, list=13%, signal=19%
POLE_CELL_DEVELOPMENT(4)	24	-0.367635	-1.04382	1.04382	0.379377	0.747529	1	1549	tags=21%, list=16%, signal=25%
ATP_DEPENDENT_RNA_HELICASE_ACTIVITY(10)&RNA_DEPENDENT_ATPASE_ACTIVITY(10)	37	-0.333212	-1.04247	1.04247	0.386454	0.750316	1	1826	tags=35%, list=19%, signal=43%
DIACYLGLYCEROL_BINDING(4)	21	-0.38581	-1.04205	1.04205	0.409901	0.750101	1	590	tags=19%, list=6%, signal=20%
CELLULAR_PROTEIN_LOCALIZATION(5)	236	-0.246918	-1.0401	1.0401	0.363083	0.75482	1	3021	tags=34%, list=31%, signal=48%
TRANSLATIONAL_INITIATION(4)	41	-0.327391	-1.03696	1.03696	0.417722	0.763194	1	3552	tags=56%, list=36%, signal=88%
STEM_CELL_DIFFERENTIATION(6)	117	-0.27478	-1.03541	1.03541	0.374257	0.76682	1	754	tags=13%, list=8%, signal=14%
K_VALINE, LEUCINE AND ISOLEUCINE DEGRADATION	33	-0.341808	-1.03345	1.03345	0.40121	0.771676	1	2688	tags=42%, list=27%, signal=58%
OXIDOREDUCTASE_ACTIVITY_ACTING_ON_THE_ALDEHYDE_OR_OXO_GROUP_OF_DONORS(4)	24	-0.366313	-1.03224	1.03224	0.396887	0.774117	1	2427	tags=33%, list=25%, signal=44%
NUCLEOSIDE_PHOSPHATE_BIOSYNTHETIC_PROCESS(5)&NUCLEOTIDE_BIOSYNTHETIC_PROCESS(6)	33	-0.341012	-1.03138	1.03138	0.42885	0.775382	1	2057	tags=33%, list=21%, signal=42%
REGULATION_OF_CHROMOSOME_ORGANIZATION(5)	89	-0.27875	-1.02946	1.02946	0.400419	0.780102	1	2391	tags=27%, list=24%, signal=35%
HEMOCYTE_DIFFERENTIATION(3)	31	-0.349471	-1.02888	1.02888	0.414449	0.78053	1	2158	tags=29%, list=22%, signal=37%
CELL_PROLIFERATION(3)	266	-0.242229	-1.02861	1.02861	0.366197	0.779779	1	1620	tags=16%, list=17%, signal=18%
CATABOLIC_PROCESS(3)	403	-0.233348	-1.02686	1.02686	0.359081	0.783993	1	1857	tags=18%, list=19%, signal=21%
SEX_DETERMINATION(4)	21	-0.373097	-1.02526	1.02526	0.421252	0.787658	1	282	tags=10%, list=3%, signal=10%
REGULATION_OF_LOCOMOTION(3)	35	-0.335108	-1.02522	1.02522	0.4334	0.78616	1	912	tags=14%, list=9%, signal=16%
GLYCOSAMINOGLYCAN_BINDING(4)	22	-0.372573	-1.02502	1.02502	0.42674	0.785224	1	1217	tags=23%, list=12%, signal=26%
REGULATION_OF_PROTEIN_PHOSPHORYLATION(7)	64	-0.299875	-1.02426	1.02426	0.409804	0.786053	1	796	tags=11%, list=8%, signal=12%
ENERGY_TAXIS(4)&PHOTOTAXIS(5)	17	-0.387917	-1.02356	1.02356	0.437616	0.786893	1	972	tags=12%, list=10%, signal=13%
NEGATIVE_REGULATION_OF_PROTEIN_PROCESSING(6)&NEGATIVE_REGULATION_OF_PROTEOLYSIS(6)	27	-0.360326	-1.01986	1.01986	0.417191	0.797304	1	1885	tags=33%, list=19%, signal=41%
K_GLYCINE SERINE AND THREONINE METABOLISM	20	-0.377434	-1.01924	1.01924	0.433071	0.797721	1	2781	tags=55%, list=28%, signal=77%
OXIDOREDUCTASE_ACTIVITY_ACTING_ON_NAD_P_H_QUINONE_OR_SIMILAR_COMPOUND_AS_ACCEPTOR(5)&NADH_DEHYDROGENASE_QUINONE_ACTIVITY(6)&NADH_DEHYDROGENASE_UBIQUINONE_ACTIVITY(7)	22	-0.375393	-1.01915	1.01915	0.452941	0.796432	1	4028	tags=86%, list=41%, signal=146%
NEURON_PROJECTION(4)	125	-0.266023	-1.01904	1.01904	0.414376	0.795231	1	659	tags=10%, list=7%, signal=10%
GERM_LINE_CYST_FORMATION(4)	24	-0.371406	-1.01877	1.01877	0.398058	0.794537	1	505	tags=13%, list=5%, signal=13%
COENZYME_METABOLIC_PROCESS(5)	31	-0.34125	-1.01627	1.01627	0.420039	0.801065	1	4034	tags=74%, list=41%, signal=126%
N_METHYLTRANSFERASE_ACTIVITY(6)	20	-0.38175	-1.01552	1.01552	0.44636	0.801959	1	1431	tags=25%, list=15%, signal=29%
GLYCOSYLATION(5)	50	-0.30579	-1.01516	1.01516	0.405204	0.801509	1	939	tags=14%, list=10%, signal=15%
ASYMMETRIC_CELL_DIVISION(5)	49	-0.310515	-1.01509	1.01509	0.41453	0.800148	1	1246	tags=18%, list=13%, signal=21%
MONOSACCHARIDE_METABOLIC_PROCESS(5)	15	-0.402254	-1.01443	1.01443	0.464427	0.800811	1	971	tags=27%, list=10%, signal=30%
PROTEIN_GLYCOSYLATION(4)&MACROMOLECULE_GLYCOSYLATION(6)	49	-0.310341	-1.01356	1.01356	0.433265	0.802241	1	939	tags=14%, list=10%, signal=16%
ANTIOXIDANT_ACTIVITY(2)	24	-0.356502	-1.01171	1.01171	0.445972	0.806794	1	3368	tags=58%, list=34%, signal=89%
REGULATION_OF_PROTEIN_PROCESSING(6)	28	-0.348016	-1.01089	1.01089	0.452569	0.807932	1	1885	tags=32%, list=19%, signal=40%
PROTEIN_POLYMERIZATION(7)	50	-0.304507	-1.01042	1.01042	0.442149	0.807762	1	561	tags=10%, list=6%, signal=11%
ATP_BINDING(6)&ADENYL_NUCLEOTIDE_BINDING(6)&ADENYL_RIBONUCLEOTIDE_BINDING(6)	17	-0.385911	-1.00997	1.00997	0.443763	0.807745	1	2276	tags=41%, list=23%, signal=54%
REGULATION_OF_PROTEIN_TARGETING(6)	30	-0.33851	-1.00957	1.00957	0.432171	0.807472	1	412	tags=10%, list=4%, signal=10%
POSITIVE_REGULATION_OF_CHROMOSOME_ORGANIZATION(5)	37	-0.31974	-1.00908	1.00908	0.440777	0.807459	1	2391	tags=32%, list=24%, signal=43%
REGULATION_OF_PROTEIN_SERINE_THREONINE_KINASE_ACTIVITY(8)	32	-0.332121	-1.0085	1.0085	0.437759	0.807741	1	796	tags=13%, list=8%, signal=14%
HYDROGEN_EXPORTING_ATPASE_ACTIVITY(8)	19	-0.371114	-1.00766	1.00766	0.449187	0.808974	1	4122	tags=68%, list=42%, signal=118%
ORGANONITROGEN_COMPOUND_METABOLIC_PROCESS(4)	332	-0.232145	-1.00761	1.00761	0.453668	0.807562	1	3136	tags=42%, list=32%, signal=60%
MONOVALENT_INORGANIC_CATION_TRANSPORT(6)	80	-0.278887	-1.00723	1.00723	0.427105	0.807279	1	1036	tags=16%, list=11%, signal=18%
K_BETA ALANINE METABOLISM	23	-0.369393	-1.00519	1.00519	0.445759	0.812387	1	2551	tags=39%, list=26%, signal=53%
CELLULAR_MACROMOLECULE_LOCALIZATION(4)	298	-0.234893	-1.00114	1.00114	0.45328	0.824103	1	2585	tags=28%, list=26%, signal=37%
SEGMENT_SPECIFICATION(5)	24	-0.350217	-1	1	0.445585	0.826377	1	537	tags=13%, list=5%, signal=13%
PROTEIN_BINDING_BRIDGING(4)	17	-0.385122	-0.999829	0.999829	0.457831	0.825345	1	1922	tags=24%, list=20%, signal=29%
MAINTENANCE_OF_PROTEIN_LOCATION(4)	48	-0.306844	-0.999247	0.999247	0.478615	0.825752	1	948	tags=15%, list=10%, signal=16%
ACTIN_CYTOSKELETON(6)	76	-0.281047	-0.998499	0.998499	0.468208	0.826712	1	2838	tags=36%, list=29%, signal=50%
REGULATION_OF_PROTEIN_LOCALIZATION_TO_NUCLEUS(6)	31	-0.329607	-0.99804	0.99804	0.450617	0.826655	1	412	tags=10%, list=4%, signal=10%
TRNA_PROCESSING(8)	16	-0.40016	-0.997547	0.997547	0.454183	0.826676	1	1881	tags=44%, list=19%, signal=54%
RIBONUCLEOTIDE_BINDING(4)&PURINE_RIBONUCLEOTIDE_BINDING(5)	62	-0.290722	-0.997402	0.997402	0.455301	0.825548	1	2467	tags=31%, list=25%, signal=41%
REGULATION_OF_PROTEIN_IMPORT_INTO_NUCLEUS(6)	30	-0.33851	-0.997254	0.997254	0.444657	0.824519	1	412	tags=10%, list=4%, signal=10%
NUCLEOTIDE_BINDING(4)&NUCLEOSIDE_PHOSPHATE_BINDING(4)	76	-0.281656	-0.994594	0.994594	0.459959	0.831867	1	2331	tags=32%, list=24%, signal=41%
CYCLASE_ACTIVITY(3)	15	-0.392253	-0.993608	0.993608	0.454191	0.833559	1	209	tags=13%, list=2%, signal=14%
CHROMATIN_MODIFICATION(5)	165	-0.246777	-0.993264	0.993264	0.495935	0.83309	1	1620	tags=18%, list=17%, signal=21%
MUSCLE_ORGAN_DEVELOPMENT(5)	109	-0.262424	-0.992145	0.992145	0.456349	0.835217	1	939	tags=12%, list=10%, signal=13%
NEUROBLAST_PROLIFERATION(5)	74	-0.27995	-0.99106	0.99106	0.496094	0.837145	1	1107	tags=12%, list=11%, signal=14%
NEGATIVE_REGULATION_OF_CELLULAR_PROTEIN_METABOLIC_PROCESS(5)&NEGATIVE_REGULATION_OF_PROTEIN_METABOLIC_PROCESS(5)	95	-0.269665	-0.990691	0.990691	0.48503	0.836771	1	1246	tags=15%, list=13%, signal=17%
HYDROLASE_ACTIVITY_ACTING_ON_ESTER_BONDS(4)	257	-0.235275	-0.99064	0.99064	0.48497	0.835379	1	1720	tags=23%, list=18%, signal=27%
HINDGUT_MORPHOGENESIS(4)&HINDGUT_DEVELOPMENT(5)	44	-0.307012	-0.990001	0.990001	0.471513	0.835938	1	1042	tags=18%, list=11%, signal=20%
NEURAL_PRECURSOR_CELL_PROLIFERATION(4)	74	-0.27995	-0.988479	0.988479	0.485089	0.839291	1	1107	tags=12%, list=11%, signal=14%
REGULATION_OF_EMBRYONIC_DEVELOPMENT(5)	61	-0.2897	-0.987295	0.987295	0.498047	0.841656	1	1165	tags=16%, list=12%, signal=18%
MICROTUBULE_BINDING(5)	62	-0.289061	-0.985833	0.985833	0.472727	0.844947	1	2123	tags=26%, list=22%, signal=33%
REGULATION_OF_BLOOD_CIRCULATION(5)&REGULATION_OF_HEART_CONTRACTION(6)	16	-0.379463	-0.985684	0.985684	0.486922	0.843819	1	24	tags=6%, list=0%, signal=6%
SMALL_MOLECULE_METABOLIC_PROCESS(4)	353	-0.227053	-0.985401	0.985401	0.52183	0.843196	1	3168	tags=42%, list=32%, signal=61%
RNA_SPLICING(7)	149	-0.246086	-0.983304	0.983304	0.487552	0.848323	1	2523	tags=28%, list=26%, signal=37%
ORGANELLE_LOCALIZATION(4)	193	-0.240751	-0.982447	0.982447	0.495108	0.849454	1	1119	tags=10%, list=11%, signal=11%
CYTOPLASMIC_TRANSPORT(6)	216	-0.238594	-0.98194	0.98194	0.484112	0.849546	1	3045	tags=35%, list=31%, signal=50%
MICROBODY(5)&PEROXISOME(6)	66	-0.278167	-0.980561	0.980561	0.485772	0.852617	1	2957	tags=33%, list=30%, signal=47%
PHOSPHOTRANSFERASE_ACTIVITY_ALCOHOL_GROUP_AS_ACCEPTOR(5)	218	-0.236722	-0.980215	0.980215	0.518518	0.852216	1	1570	tags=15%, list=16%, signal=17%
DIGESTIVE_TRACT_MORPHOGENESIS(4)	53	-0.294556	-0.979793	0.979793	0.465553	0.852034	1	1042	tags=17%, list=11%, signal=19%
ATPASE_ACTIVITY_COUPLED(9)	190	-0.240133	-0.978888	0.978888	0.489152	0.853458	1	1950	tags=24%, list=20%, signal=29%
OOCYTE_NUCLEUS_LOCALIZATION_INVOLVED_IN_OOCYTE_DORSAL_VENTRAL_AXIS_SPECIFICATION(5)	15	-0.381364	-0.977323	0.977323	0.476285	0.857021	1	1520	tags=20%, list=16%, signal=24%
REGULATION_OF_NUCLEOCYTOPLASMIC_TRANSPORT(7)	36	-0.311678	-0.974358	0.974358	0.48497	0.865037	1	608	tags=11%, list=6%, signal=12%
EMBRYONIC_HINDGUT_MORPHOGENESIS(5)	35	-0.318269	-0.971756	0.971756	0.492248	0.872315	1	1042	tags=20%, list=11%, signal=22%
POST_EMBRYONIC_HEMOPOIESIS(5)&LARVAL_LYMPH_GLAND_HEMOPOIESIS(6)	36	-0.312001	-0.971647	0.971647	0.5	0.871067	1	2495	tags=39%, list=25%, signal=52%
POSITIVE_REGULATION_OF_CELL_PROLIFERATION(4)	43	-0.298014	-0.970336	0.970336	0.511673	0.873838	1	806	tags=14%, list=8%, signal=15%
ANATOMICAL_STRUCTURE_FORMATION_INVOLVED_IN_MORPHOGENESIS(3)	400	-0.220942	-0.96862	0.96862	0.56338	0.877968	1	1249	tags=12%, list=13%, signal=13%
GLYCOPROTEIN_BIOSYNTHETIC_PROCESS(6)	59	-0.281234	-0.968172	0.968172	0.538	0.877875	1	939	tags=12%, list=10%, signal=13%
POSITIVE_REGULATION_OF_CATALYTIC_ACTIVITY(4)	93	-0.261603	-0.9675	0.9675	0.541176	0.878583	1	1284	tags=14%, list=13%, signal=16%
NEURON_PART(3)	164	-0.239713	-0.966777	0.966777	0.546314	0.879372	1	659	tags=8%, list=7%, signal=8%
GTP_BINDING(6)	45	-0.296906	-0.962963	0.962963	0.515326	0.890386	1	2467	tags=29%, list=25%, signal=38%
SINGLE_ORGANISM_CELLULAR_LOCALIZATION(4)	335	-0.223289	-0.961988	0.961988	0.578035	0.89205	1	2861	tags=30%, list=29%, signal=41%
RNA_SPLICING_VIA_TRANSESTERIFICATION_REACTIONS(8)	134	-0.247134	-0.961118	0.961118	0.560158	0.893296	1	2523	tags=28%, list=26%, signal=37%
POSITIVE_REGULATION_OF_PROTEIN_METABOLIC_PROCESS(5)	116	-0.251841	-0.960386	0.960386	0.512871	0.894011	1	2413	tags=26%, list=25%, signal=34%
POSITIVE_REGULATION_OF_CELLULAR_PROTEIN_METABOLIC_PROCESS(5)	107	-0.253781	-0.960245	0.960245	0.547284	0.892874	1	2413	tags=26%, list=25%, signal=34%
TUBULIN_BINDING(5)	68	-0.279961	-0.958532	0.958532	0.528046	0.896969	1	2123	tags=25%, list=22%, signal=32%
MRNA_SPLICING_VIA_SPLICEOSOME(8)&RNA_SPLICING_VIA_TRANSESTERIFICATION_REACTIONS_WITH_BULGED_ADENOSINE_AS_NUCLEOPHILE(9)	133	-0.247257	-0.958084	0.958084	0.578947	0.89687	1	2523	tags=28%, list=26%, signal=37%
FUSOME(5)	31	-0.321913	-0.95752	0.95752	0.515504	0.897072	1	1782	tags=19%, list=18%, signal=24%
MUSCLE_STRUCTURE_DEVELOPMENT(4)	185	-0.235349	-0.957409	0.957409	0.567404	0.895822	1	939	tags=10%, list=10%, signal=11%
POSITIVE_REGULATION_OF_PROTEIN_TRANSPORT(4)	34	-0.311882	-0.957188	0.957188	0.493308	0.894949	1	412	tags=9%, list=4%, signal=9%
GLYCOPROTEIN_METABOLIC_PROCESS(5)	60	-0.281156	-0.953626	0.953626	0.551923	0.905011	1	939	tags=12%, list=10%, signal=13%
DENDRITE_MORPHOGENESIS(5)	174	-0.234611	-0.953265	0.953265	0.57393	0.904621	1	687	tags=10%, list=7%, signal=10%
TRANSCRIPTIONAL_REPRESSOR_COMPLEX(4)	18	-0.364115	-0.952775	0.952775	0.535857	0.904622	1	881	tags=17%, list=9%, signal=18%
ESTABLISHMENT_OF_RNA_LOCALIZATION(4)	56	-0.279521	-0.951491	0.951491	0.52988	0.907281	1	1666	tags=20%, list=17%, signal=24%
AEROBIC_RESPIRATION(6)	30	-0.32773	-0.950223	0.950223	0.547475	0.90974	1	3685	tags=67%, list=38%, signal=107%
FEEDING_BEHAVIOR(3)	34	-0.313262	-0.950146	0.950146	0.525667	0.908394	1	356	tags=9%, list=4%, signal=9%
PHOTORECEPTOR_CELL_MORPHOGENESIS(7)	16	-0.369263	-0.945429	0.945429	0.548323	0.921929	1	999	tags=13%, list=10%, signal=14%
NUCLEOBASE_CONTAINING_COMPOUND_TRANSPORT(6)	68	-0.273807	-0.943843	0.943843	0.559356	0.925534	1	1764	tags=19%, list=18%, signal=23%
HISTONE_MODIFICATION(4)&COVALENT_CHROMATIN_MODIFICATION(6)	93	-0.258493	-0.943065	0.943065	0.594542	0.926396	1	1598	tags=18%, list=16%, signal=22%
NUCLEOBASE_CONTAINING_COMPOUND_KINASE_ACTIVITY(6)	22	-0.335748	-0.938252	0.938252	0.560229	0.940268	1	3403	tags=68%, list=35%, signal=104%
DENDRITE(5)	37	-0.306143	-0.936828	0.936828	0.534709	0.943185	1	1523	tags=22%, list=16%, signal=26%
ION_BINDING(3)	236	-0.222006	-0.934847	0.934847	0.672917	0.947898	1	2172	tags=24%, list=22%, signal=30%
KINASE_ACTIVITY(5)	252	-0.221126	-0.934676	0.934676	0.65102	0.94681	1	934	tags=10%, list=10%, signal=11%
DENDRITE_DEVELOPMENT(4)	179	-0.229276	-0.932566	0.932566	0.636179	0.952103	1	687	tags=9%, list=7%, signal=10%
CULLIN_RING_UBIQUITIN_LIGASE_COMPLEX(5)	36	-0.305356	-0.930722	0.930722	0.567729	0.956461	1	2360	tags=25%, list=24%, signal=33%
KARYOSOME_FORMATION(5)	23	-0.334523	-0.930448	0.930448	0.569959	0.955677	1	1824	tags=30%, list=19%, signal=37%
ISOMERASE_ACTIVITY(3)	58	-0.274794	-0.929641	0.929641	0.561368	0.956605	1	1872	tags=24%, list=19%, signal=30%
DNA_BINDING(5)	281	-0.217395	-0.928429	0.928429	0.686391	0.958959	1	1071	tags=12%, list=11%, signal=13%
STEM_CELL_FATE_COMMITMENT(6)	28	-0.321212	-0.927288	0.927288	0.577075	0.960959	1	600	tags=18%, list=6%, signal=19%
PROTEIN_TARGETING_TO_ER(5)&COTRANSLATIONAL_PROTEIN_TARGETING_TO_MEMBRANE(6)&SRP_DEPENDENT_COTRANSLATIONAL_PROTEIN_TARGETING_TO_MEMBRANE(6)&ESTABLISHMENT_OF_PROTEIN_LOCALIZATION_TO_ENDOPLASMIC_RETICULUM(6)	15	-0.365199	-0.925432	0.925432	0.561538	0.965286	1	4128	tags=67%, list=42%, signal=115%
ORGANIC_ACID_CATABOLIC_PROCESS(5)&CARBOXYLIC_ACID_CATABOLIC_PROCESS(6)	39	-0.291957	-0.923315	0.923315	0.597723	0.970352	1	1664	tags=23%, list=17%, signal=28%
MUSCLE_ATTACHMENT(4)	37	-0.296363	-0.922587	0.922587	0.590099	0.970962	1	34	tags=5%, list=0%, signal=5%
K_TYROSINE METABOLISM	15	-0.362566	-0.921273	0.921273	0.571963	0.973462	1	606	tags=13%, list=6%, signal=14%
CELL_FATE_COMMITMENT(5)	360	-0.211429	-0.919995	0.919995	0.739382	0.975876	1	779	tags=9%, list=8%, signal=10%
POLE_PLASM_ASSEMBLY(5)	57	-0.274059	-0.919246	0.919246	0.580448	0.976615	1	2103	tags=26%, list=21%, signal=33%
CILIUM_ASSEMBLY(5)	24	-0.33329	-0.918787	0.918787	0.577465	0.976333	1	1886	tags=33%, list=19%, signal=41%
CELLULAR_AMINO_ACID_METABOLIC_PROCESS(4)	79	-0.256818	-0.918026	0.918026	0.636917	0.976952	1	2597	tags=39%, list=27%, signal=53%
REGULATION_OF_BINDING(4)	15	-0.353808	-0.917145	0.917145	0.550813	0.978064	1	1080	tags=27%, list=11%, signal=30%
LARVAL_LOCOMOTORY_BEHAVIOR(4)	21	-0.342192	-0.916897	0.916897	0.582463	0.977178	1	876	tags=19%, list=9%, signal=21%
REGULATION_OF_PROTEOLYSIS(6)	85	-0.251015	-0.910584	0.910584	0.651731	0.995136	1	2360	tags=29%, list=24%, signal=38%
REGULATION_OF_OOCYTE_DEVELOPMENT(4)&REGULATION_OF_EMBRYONIC_PATTERN_SPECIFICATION(6)&REGULATION_OF_CELL_MATURATION(6)	27	-0.314046	-0.910533	0.910533	0.589391	0.993627	1	2103	tags=33%, list=21%, signal=42%
GUANYL_RIBONUCLEOTIDE_BINDING(6)	46	-0.279365	-0.90833	0.90833	0.616896	0.998862	1	2467	tags=28%, list=25%, signal=38%
REGULATION_OF_POLE_PLASM_OSKAR_MRNA_LOCALIZATION(4)	27	-0.314046	-0.908006	0.908006	0.592668	0.998153	1	2103	tags=33%, list=21%, signal=42%
SISTER_CHROMATID_COHESION(5)	19	-0.338606	-0.907977	0.907977	0.607477	0.996557	1	2010	tags=26%, list=21%, signal=33%
OVARIAN_NURSE_CELL_TO_OOCYTE_TRANSPORT(4)	31	-0.302669	-0.90777	0.90777	0.594796	0.995528	1	3063	tags=32%, list=31%, signal=47%
CELL_ADHESION_MEDIATED_BY_INTEGRIN(4)	19	-0.337372	-0.907355	0.907355	0.597656	0.995147	1	863	tags=16%, list=9%, signal=17%
RESPONSE_TO_TEMPERATURE_STIMULUS(4)	97	-0.244373	-0.905235	0.905235	0.666667	0.99996	1	1405	tags=15%, list=14%, signal=18%
AXONAL_FASCICULATION(6)	19	-0.336551	-0.902066	0.902066	0.600394	1	1	640	tags=16%, list=7%, signal=17%
RNA_TRANSPORT(5)&NUCLEIC_ACID_TRANSPORT(7)	54	-0.275368	-0.900868	0.900868	0.624506	1	1	2654	tags=28%, list=27%, signal=38%
CELL_CORTEX_PART(5)	64	-0.260279	-0.900118	0.900118	0.671968	1	1	598	tags=11%, list=6%, signal=12%
NEGATIVE_REGULATION_OF_ORGANELLE_ORGANIZATION(4)	67	-0.254784	-0.900073	0.900073	0.669261	1	1	1080	tags=12%, list=11%, signal=13%
EUCHROMATIN(4)	20	-0.331377	-0.899676	0.899676	0.584139	1	1	122	tags=5%, list=1%, signal=5%
MALPIGHIAN_TUBULE_MORPHOGENESIS(5)&RENAL_TUBULE_MORPHOGENESIS(6)	31	-0.299781	-0.899288	0.899288	0.610442	1	1	1042	tags=19%, list=11%, signal=22%
LOCOMOTORY_BEHAVIOR(3)	148	-0.229162	-0.897983	0.897983	0.723849	1	1	912	tags=11%, list=9%, signal=12%
REGULATION_OF_ORGANELLE_ORGANIZATION(4)	241	-0.215634	-0.897649	0.897649	0.783951	1	1	1405	tags=14%, list=14%, signal=16%
CHITIN_BASED_CUTICLE_SCLEROTIZATION(5)	16	-0.345377	-0.896057	0.896057	0.582329	1	1	709	tags=19%, list=7%, signal=20%
PROTEIN_KINASE_REGULATOR_ACTIVITY(4)	32	-0.30243	-0.893667	0.893667	0.637113	1	1	1405	tags=19%, list=14%, signal=22%
K_FATTY ACID DEGRADATION	32	-0.2991	-0.893428	0.893428	0.610778	1	1	3164	tags=44%, list=32%, signal=64%
DOUBLE_STRAND_BREAK_REPAIR(5)	32	-0.296706	-0.893417	0.893417	0.62449	1	1	2835	tags=41%, list=29%, signal=57%
TRICARBOXYLIC_ACID_CYCLE(4)	28	-0.310029	-0.893009	0.893009	0.646465	1	1	3685	tags=64%, list=38%, signal=103%
CELLULAR_RESPONSE_TO_HORMONE_STIMULUS(5)	38	-0.286923	-0.892054	0.892054	0.617063	1	1	749	tags=16%, list=8%, signal=17%
ORGANONITROGEN_COMPOUND_CATABOLIC_PROCESS(5)	35	-0.296469	-0.891856	0.891856	0.643154	1	1	2062	tags=40%, list=21%, signal=50%
CARBOXYLIC_ACID_METABOLIC_PROCESS(6)	173	-0.221268	-0.891766	0.891766	0.738337	1	1	3168	tags=42%, list=32%, signal=60%
STEM_CELL_DEVELOPMENT(5)	77	-0.249225	-0.89053	0.89053	0.67418	1	1	754	tags=10%, list=8%, signal=11%
PROTEIN_LOCALIZATION_TO_MEMBRANE(4)	38	-0.290611	-0.889834	0.889834	0.604839	1	1	3264	tags=39%, list=33%, signal=59%
CHROMATIN_REMODELING(6)	66	-0.255178	-0.889541	0.889541	0.664609	1	1	1620	tags=20%, list=17%, signal=23%
MEIOTIC_CYTOKINESIS(4)	34	-0.293182	-0.88891	0.88891	0.653409	1	1	830	tags=12%, list=8%, signal=13%
KINASE_REGULATOR_ACTIVITY(3)	34	-0.294107	-0.888142	0.888142	0.639004	1	1	2236	tags=26%, list=23%, signal=34%
TRICARBOXYLIC_ACID_METABOLIC_PROCESS(7)	30	-0.30607	-0.88484	0.88484	0.654506	1	1	3685	tags=63%, list=38%, signal=101%
RNA_HELICASE_ACTIVITY(9)	42	-0.278559	-0.88375	0.88375	0.663347	1	1	1826	tags=31%, list=19%, signal=38%
PREPUPAL_DEVELOPMENT(6)	15	-0.363149	-0.883312	0.883312	0.620352	1	1	796	tags=13%, list=8%, signal=14%
LIGASE_ACTIVITY_FORMING_CARBON_SULFUR_BONDS(4)	23	-0.316248	-0.883223	0.883223	0.603922	1	1	1995	tags=39%, list=20%, signal=49%
PURINE_NUCLEOTIDE_BINDING(5)	67	-0.25344	-0.882725	0.882725	0.689591	1	1	2467	tags=30%, list=25%, signal=40%
POSITIVE_REGULATION_OF_INTRACELLULAR_TRANSPORT(4)	36	-0.285051	-0.882721	0.882721	0.620758	1	1	412	tags=8%, list=4%, signal=9%
LIPID_PARTICLE(5)	179	-0.217914	-0.880973	0.880973	0.782609	1	1	2515	tags=30%, list=26%, signal=39%
NEGATIVE_REGULATION_OF_KINASE_ACTIVITY(6)&NEGATIVE_REGULATION_OF_PROTEIN_KINASE_ACTIVITY(7)	25	-0.311842	-0.88026	0.88026	0.648148	1	1	701	tags=12%, list=7%, signal=13%
RESPONSE_TO_HORMONE(4)	39	-0.285549	-0.879916	0.879916	0.66348	1	1	749	tags=15%, list=8%, signal=17%
SINGLE_STRANDED_RNA_BINDING(6)	22	-0.319009	-0.877443	0.877443	0.652174	1	1	235	tags=9%, list=2%, signal=9%
NUCLEOPLASM_PART(5)	273	-0.206729	-0.877273	0.877273	0.830153	1	1	2233	tags=20%, list=23%, signal=25%
ADULT_CHITIN_CONTAINING_CUTICLE_PIGMENTATION(6)	15	-0.348523	-0.877033	0.877033	0.635081	1	1	709	tags=20%, list=7%, signal=22%
RIBOSE_PHOSPHATE_BIOSYNTHETIC_PROCESS(6)&RIBONUCLEOTIDE_BIOSYNTHETIC_PROCESS(7)	28	-0.29526	-0.876363	0.876363	0.642	1	1	2864	tags=43%, list=29%, signal=60%
GUANYL_NUCLEOTIDE_BINDING(6)	47	-0.269081	-0.875349	0.875349	0.672032	1	1	2467	tags=28%, list=25%, signal=37%
PROTEIN_PROCESSING(5)	65	-0.250896	-0.874055	0.874055	0.688288	1	1	1293	tags=17%, list=13%, signal=19%
JAK_STAT_CASCADE(6)	45	-0.269057	-0.872829	0.872829	0.688623	1	1	1768	tags=20%, list=18%, signal=24%
GOLGI_ORGANIZATION(4)	56	-0.261957	-0.87274	0.87274	0.665323	1	1	1834	tags=20%, list=19%, signal=24%
RNA_POLYMERASE_II_TRANSCRIPTION_FACTOR_BINDING(5)	19	-0.322566	-0.871927	0.871927	0.623529	1	1	1949	tags=21%, list=20%, signal=26%
K_GLUTATHIONE METABOLISM	56	-0.25865	-0.871205	0.871205	0.694882	1	1	2830	tags=39%, list=29%, signal=55%
BLOOD_CIRCULATION(6)&HEART_CONTRACTION(7)	19	-0.32481	-0.870206	0.870206	0.632495	1	1	24	tags=5%, list=0%, signal=5%
OXIDOREDUCTASE_ACTIVITY_ACTING_ON_PAIRED_DONORS_WITH_INCORPORATION_OR_REDUCTION_OF_MOLECULAR_OXYGEN(4)	32	-0.282348	-0.867839	0.867839	0.652259	1	1	874	tags=19%, list=9%, signal=21%
NEGATIVE_REGULATION_OF_TRANSFERASE_ACTIVITY(5)	27	-0.294256	-0.865638	0.865638	0.662577	1	1	2320	tags=26%, list=24%, signal=34%
NEGATIVE_REGULATION_OF_CELLULAR_METABOLIC_PROCESS(4)	355	-0.19749	-0.864932	0.864932	0.90625	1	1	1260	tags=13%, list=13%, signal=14%
TELOMERE_MAINTENANCE(4)&TELOMERE_ORGANIZATION(5)	19	-0.322368	-0.864286	0.864286	0.657534	1	1	2296	tags=32%, list=23%, signal=41%
LIPID_BINDING(3)	103	-0.231438	-0.864075	0.864075	0.740506	1	1	1217	tags=16%, list=12%, signal=18%
GERM_LINE_STEM_CELL_MAINTENANCE(5)	57	-0.253971	-0.863328	0.863328	0.72	1	1	754	tags=11%, list=8%, signal=11%
REGULATION_OF_CUTICLE_PIGMENTATION(5)	16	-0.337718	-0.86309	0.86309	0.642447	1	1	709	tags=19%, list=7%, signal=20%
LARVAL_BEHAVIOR(4)	30	-0.288675	-0.861387	0.861387	0.696099	1	1	876	tags=17%, list=9%, signal=18%
CITRATE_METABOLIC_PROCESS(8)	29	-0.298586	-0.861163	0.861163	0.640873	1	1	3685	tags=62%, list=38%, signal=99%
LEARNING(5)	68	-0.246527	-0.859442	0.859442	0.715726	1	1	880	tags=12%, list=9%, signal=13%
LIPID_METABOLIC_PROCESS(4)	185	-0.210831	-0.857929	0.857929	0.846791	1	1	1440	tags=13%, list=15%, signal=15%
RNA_BINDING(5)	270	-0.20138	-0.857874	0.857874	0.892929	1	1	2615	tags=26%, list=27%, signal=34%
REGULATION_OF_CHROMATIN_ORGANIZATION(5)	63	-0.253199	-0.857779	0.857779	0.71063	1	1	1598	tags=17%, list=16%, signal=21%
GLUTATHIONE_TRANSFERASE_ACTIVITY(5)	32	-0.285386	-0.857777	0.857777	0.675573	1	1	2830	tags=44%, list=29%, signal=61%
POSITIVE_REGULATION_OF_ERK1_AND_ERK2_CASCADE(7)	35	-0.277252	-0.856366	0.856366	0.661355	1	1	2653	tags=23%, list=27%, signal=31%
ORGANIC_ACID_METABOLIC_PROCESS(4)&OXOACID_METABOLIC_PROCESS(5)	185	-0.211409	-0.855078	0.855078	0.846154	1	1	3168	tags=40%, list=32%, signal=58%
MRNA_PROCESSING(7)	184	-0.208229	-0.851022	0.851022	0.864097	1	1	2523	tags=27%, list=26%, signal=36%
COMPOUND_EYE_PHOTORECEPTOR_DEVELOPMENT(8)	74	-0.243312	-0.850959	0.850959	0.739837	1	1	94	tags=4%, list=1%, signal=4%
MACROMOLECULE_METHYLATION(4)	46	-0.260542	-0.848859	0.848859	0.738523	1	1	1598	tags=22%, list=16%, signal=26%
NUCLEOPLASM(5)	358	-0.194556	-0.848745	0.848745	0.948104	1	1	2541	tags=23%, list=26%, signal=30%
EYE_PHOTORECEPTOR_CELL_DEVELOPMENT(7)	76	-0.23715	-0.848267	0.848267	0.760956	1	1	94	tags=4%, list=1%, signal=4%
REGULATION_OF_CELLULAR_COMPONENT_MOVEMENT(4)	37	-0.275182	-0.847876	0.847876	0.738791	1	1	1614	tags=19%, list=16%, signal=23%
REGULATION_OF_HISTONE_MODIFICATION(5)	20	-0.315317	-0.847486	0.847486	0.679921	1	1	1901	tags=20%, list=19%, signal=25%
PHOSPHOTRANSFERASE_ACTIVITY_PHOSPHATE_GROUP_AS_ACCEPTOR(5)	19	-0.322088	-0.846359	0.846359	0.661737	1	1	3362	tags=58%, list=34%, signal=88%
COENZYME_BIOSYNTHETIC_PROCESS(6)	21	-0.316114	-0.846082	0.846082	0.682377	1	1	3031	tags=48%, list=31%, signal=69%
MRNA_3_UTR_BINDING(8)	19	-0.316343	-0.844726	0.844726	0.660819	1	1	73	tags=5%, list=1%, signal=5%
GERMLINE_RING_CANAL(4)	22	-0.307266	-0.844435	0.844435	0.685259	1	1	2155	tags=23%, list=22%, signal=29%
ORGANIC_CYCLIC_COMPOUND_CATABOLIC_PROCESS(5)	69	-0.23744	-0.842766	0.842766	0.777336	1	1	176	tags=6%, list=2%, signal=6%
STEM_CELL_PROLIFERATION(4)	86	-0.227504	-0.841618	0.841618	0.792829	1	1	1107	tags=10%, list=11%, signal=12%
REGULATION_OF_RESPONSE_TO_WOUNDING(5)	16	-0.326468	-0.839974	0.839974	0.682509	1	1	2815	tags=38%, list=29%, signal=53%
NEGATIVE_REGULATION_OF_PROTEIN_PHOSPHORYLATION(7)	26	-0.294647	-0.839056	0.839056	0.714286	1	1	701	tags=12%, list=7%, signal=12%
REGULATION_OF_CYTOSKELETON_ORGANIZATION(5)	93	-0.227763	-0.838283	0.838283	0.820565	1	1	1025	tags=12%, list=10%, signal=13%
GENE_SILENCING(4)	130	-0.21478	-0.836267	0.836267	0.8431	1	1	1598	tags=16%, list=16%, signal=19%
METHYLATION(3)	47	-0.255137	-0.835946	0.835946	0.763006	1	1	1598	tags=21%, list=16%, signal=25%
COFACTOR_METABOLIC_PROCESS(4)	38	-0.271273	-0.8352	0.8352	0.709804	1	1	3853	tags=66%, list=39%, signal=108%
RESPONSE_TO_GRAVITY(4)&GRAVITAXIS(4)	22	-0.29629	-0.834991	0.834991	0.691992	1	1	532	tags=14%, list=5%, signal=14%
REGULATION_OF_NEUROBLAST_PROLIFERATION(6)	33	-0.272936	-0.834461	0.834461	0.756487	1	1	315	tags=6%, list=3%, signal=6%
REGULATION_OF_NEURAL_PRECURSOR_CELL_PROLIFERATION(5)	33	-0.272936	-0.833946	0.833946	0.734177	1	1	315	tags=6%, list=3%, signal=6%
MALPIGHIAN_TUBULE_DEVELOPMENT(4)&RENAL_TUBULE_DEVELOPMENT(5)	46	-0.256778	-0.833529	0.833529	0.73922	1	1	1042	tags=15%, list=11%, signal=17%
RNA_PROCESSING(6)	224	-0.199633	-0.83293	0.83293	0.919922	1	1	2523	tags=26%, list=26%, signal=35%
REGULATION_OF_CELLULAR_PROTEIN_METABOLIC_PROCESS(5)	241	-0.199996	-0.831357	0.831357	0.904192	1	1	2413	tags=22%, list=25%, signal=29%
PROTEIN_LOCALIZATION_TO_ENDOPLASMIC_RETICULUM(7)	19	-0.315438	-0.831168	0.831168	0.721344	1	1	3727	tags=53%, list=38%, signal=85%
POSITIVE_REGULATION_OF_MOLECULAR_FUNCTION(4)	107	-0.218199	-0.830806	0.830806	0.853763	1	1	1343	tags=13%, list=14%, signal=15%
ATPASE_DEPENDENT_TRANSMEMBRANE_TRANSPORT_COMPLEX(3)	37	-0.268631	-0.830625	0.830625	0.744511	1	1	358	tags=8%, list=4%, signal=8%
ENZYME_REGULATOR_ACTIVITY(2)	188	-0.204981	-0.830209	0.830209	0.904398	1	1	1266	tags=12%, list=13%, signal=13%
ESTABLISHMENT_OR_MAINTENANCE_OF_CELL_POLARITY(4)	159	-0.207192	-0.829808	0.829808	0.907021	1	1	803	tags=8%, list=8%, signal=9%
REGULATION_OF_PROTEIN_MODIFICATION_PROCESS(6)	112	-0.219305	-0.829795	0.829795	0.849505	1	1	796	tags=8%, list=8%, signal=9%
LIGASE_ACTIVITY_FORMING_CARBON_NITROGEN_BONDS(4)	35	-0.274325	-0.828701	0.828701	0.774793	1	1	306	tags=6%, list=3%, signal=6%
REGULATION_OF_CELL_SIZE(5)	58	-0.24366	-0.82843	0.82843	0.762475	1	1	590	tags=7%, list=6%, signal=7%
ACTOMYOSIN_STRUCTURE_ORGANIZATION(6)	48	-0.256236	-0.8276	0.8276	0.774704	1	1	1903	tags=25%, list=19%, signal=31%
REACTIVE_OXYGEN_SPECIES_METABOLIC_PROCESS(4)	19	-0.30613	-0.825169	0.825169	0.672098	1	1	3196	tags=42%, list=33%, signal=62%
POSITIVE_REGULATION_OF_CELLULAR_AMIDE_METABOLIC_PROCESS(5)&POSITIVE_REGULATION_OF_ANTIMICROBIAL_PEPTIDE_BIOSYNTHETIC_PROCESS(6)	24	-0.288175	-0.824488	0.824488	0.738878	1	1	1193	tags=17%, list=12%, signal=19%
CELLULAR_CATABOLIC_PROCESS(4)	353	-0.191283	-0.822684	0.822684	0.94971	1	1	1857	tags=17%, list=19%, signal=21%
CHROMATIN_DNA_BINDING(4)	20	-0.303736	-0.821883	0.821883	0.7182	1	1	1563	tags=20%, list=16%, signal=24%
CILIUM_MORPHOGENESIS(6)	26	-0.289032	-0.821588	0.821588	0.74645	1	1	1886	tags=31%, list=19%, signal=38%
PRIMARY_ACTIVE_TRANSMEMBRANE_TRANSPORTER_ACTIVITY(5)&P_P_BOND_HYDROLYSIS_DRIVEN_TRANSMEMBRANE_TRANSPORTER_ACTIVITY(6)	93	-0.226211	-0.820778	0.820778	0.845545	1	1	2121	tags=25%, list=22%, signal=31%
VOLTAGE_GATED_ION_CHANNEL_ACTIVITY(7)&VOLTAGE_GATED_CHANNEL_ACTIVITY(7)	30	-0.278371	-0.820532	0.820532	0.748538	1	1	978	tags=20%, list=10%, signal=22%
ATP_BINDING_CASSETTE_ABC_TRANSPORTER_COMPLEX(4)	34	-0.278628	-0.819413	0.819413	0.755601	1	1	358	tags=9%, list=4%, signal=9%
ACETYLGLUCOSAMINYLTRANSFERASE_ACTIVITY(6)	17	-0.3197	-0.817339	0.817339	0.728953	1	1	35	tags=6%, list=0%, signal=6%
RNA_LOCALIZATION(4)	121	-0.216605	-0.817281	0.817281	0.861856	1	1	2654	tags=28%, list=27%, signal=38%
STEM_CELL_MAINTENANCE(4)	72	-0.229217	-0.816969	0.816969	0.828326	1	1	754	tags=10%, list=8%, signal=10%
K_LYSINE DEGRADATION	32	-0.271787	-0.815445	0.815445	0.777778	1	1	2515	tags=28%, list=26%, signal=38%
PHOSPHORYLATION(6)	335	-0.187958	-0.815281	0.815281	0.972	1	1	2680	tags=25%, list=27%, signal=33%
NITROGEN_COMPOUND_TRANSPORT(5)	113	-0.216038	-0.814619	0.814619	0.878968	1	1	1783	tags=19%, list=18%, signal=24%
POSITIVE_REGULATION_OF_IMMUNE_EFFECTOR_PROCESS(4)&POSITIVE_REGULATION_OF_PRODUCTION_OF_MOLECULAR_MEDIATOR_OF_IMMUNE_RESPONSE(4)&POSITIVE_REGULATION_OF_ANTIMICROBIAL_HUMORAL_RESPONSE(4)&POSITIVE_REGULATION_OF_ANTIMICROBIAL_PEPTIDE_PRODUCTION(5)&POSITIVE_REGULATION_OF_HUMORAL_IMMUNE_RESPONSE(5)	26	-0.281876	-0.812306	0.812306	0.721212	1	1	1193	tags=15%, list=12%, signal=17%
NUCLEAR_TRANSCRIBED_MRNA_CATABOLIC_PROCESS(8)	30	-0.276611	-0.808992	0.808992	0.753906	1	1	1058	tags=13%, list=11%, signal=15%
TRANSFERASE_COMPLEX(5)	253	-0.19237	-0.808809	0.808809	0.956612	1	1	2386	tags=20%, list=24%, signal=26%
MAINTENANCE_OF_LOCATION(3)	95	-0.217459	-0.805891	0.805891	0.850575	1	1	948	tags=12%, list=10%, signal=13%
NEURON_FATE_COMMITMENT(6)	45	-0.249634	-0.803724	0.803724	0.805556	1	1	97	tags=4%, list=1%, signal=4%
COLUMNAR_CUBOIDAL_EPITHELIAL_CELL_DEVELOPMENT(6)	224	-0.192939	-0.802661	0.802661	0.934021	1	1	602	tags=6%, list=6%, signal=7%
CENTRIOLE_REPLICATION(5)&CENTRIOLE_ASSEMBLY(5)	24	-0.278847	-0.801757	0.801757	0.747454	1	1	2905	tags=38%, list=30%, signal=53%
SYNAPTIC_TRANSMISSION(3)	188	-0.197435	-0.801526	0.801526	0.942913	1	1	737	tags=6%, list=8%, signal=6%
HYDROGEN_TRANSPORT(4)	27	-0.278052	-0.799057	0.799057	0.756098	1	1	3319	tags=37%, list=34%, signal=56%
RESPONSE_TO_IONIZING_RADIATION(5)	29	-0.2705	-0.799006	0.799006	0.77459	1	1	2513	tags=38%, list=26%, signal=51%
REGULATION_OF_IMAGINAL_DISC_GROWTH(5)	25	-0.277608	-0.796091	0.796091	0.779352	1	1	77	tags=4%, list=1%, signal=4%
BINDING_BRIDGING(3)	19	-0.29544	-0.794725	0.794725	0.762097	1	1	94	tags=5%, list=1%, signal=5%
REGULATION_OF_CYTOPLASMIC_TRANSPORT(6)	50	-0.242678	-0.794461	0.794461	0.804167	1	1	608	tags=8%, list=6%, signal=8%
POSITIVE_REGULATION_OF_ENDOPEPTIDASE_ACTIVITY(7)	23	-0.283184	-0.794182	0.794182	0.773006	1	1	1284	tags=17%, list=13%, signal=20%
ERK1_AND_ERK2_CASCADE(6)&REGULATION_OF_ERK1_AND_ERK2_CASCADE(7)	39	-0.252302	-0.794179	0.794179	0.776952	1	1	2653	tags=21%, list=27%, signal=28%
PROTON_TRANSPORT(5)	26	-0.279181	-0.793927	0.793927	0.779412	1	1	3553	tags=42%, list=36%, signal=66%
NEURON_RECOGNITION(5)	87	-0.217531	-0.792757	0.792757	0.864341	1	1	1553	tags=20%, list=16%, signal=23%
PROTEINACEOUS_EXTRACELLULAR_MATRIX(3)	23	-0.285003	-0.792207	0.792207	0.7577	1	1	1722	tags=26%, list=18%, signal=32%
MRNA_METABOLIC_PROCESS(6)	207	-0.192838	-0.790149	0.790149	0.965009	1	1	2523	tags=25%, list=26%, signal=33%
ORGANIC_SUBSTANCE_TRANSPORT(5)	347	-0.180756	-0.786797	0.786797	0.986564	1	1	2711	tags=28%, list=28%, signal=38%
REGULATION_OF_PROTEIN_METABOLIC_PROCESS(5)	261	-0.185286	-0.783584	0.783584	0.979592	1	1	2413	tags=22%, list=25%, signal=28%
REGULATION_OF_JAK_STAT_CASCADE(6)	39	-0.251291	-0.782592	0.782592	0.822835	1	1	380	tags=8%, list=4%, signal=8%
POSITIVE_REGULATION_OF_RESPONSE_TO_BIOTIC_STIMULUS(4)	28	-0.265589	-0.782359	0.782359	0.813725	1	1	1193	tags=14%, list=12%, signal=16%
CELL_RECOGNITION(4)	87	-0.217531	-0.782049	0.782049	0.874752	1	1	1553	tags=20%, list=16%, signal=23%
CELLULAR_RESPONSE_TO_EXTRACELLULAR_STIMULUS(4)	106	-0.20608	-0.781921	0.781921	0.919765	1	1	2455	tags=29%, list=25%, signal=39%
NEGATIVE_REGULATION_OF_TRANSLATION(6)	33	-0.256787	-0.781805	0.781805	0.797323	1	1	1216	tags=12%, list=12%, signal=14%
ENDOPEPTIDASE_REGULATOR_ACTIVITY(4)	26	-0.269426	-0.781234	0.781234	0.782609	1	1	2630	tags=46%, list=27%, signal=63%
MRNA_BINDING(7)	146	-0.196928	-0.779346	0.779346	0.932039	1	1	2559	tags=25%, list=26%, signal=33%
CELLULAR_RESPONSE_TO_NUTRIENT_LEVELS(5)	105	-0.206385	-0.777883	0.777883	0.914761	1	1	2455	tags=30%, list=25%, signal=39%
PHOSPHOLIPID_BIOSYNTHETIC_PROCESS(5)	16	-0.306287	-0.777278	0.777278	0.776842	1	1	3959	tags=56%, list=40%, signal=94%
REGULATION_OF_CHROMATIN_MODIFICATION(6)	60	-0.225076	-0.777099	0.777099	0.840304	1	1	1598	tags=15%, list=16%, signal=18%
ACTIN_CYTOSKELETON_REORGANIZATION(6)	22	-0.280619	-0.776172	0.776172	0.792829	1	1	2841	tags=41%, list=29%, signal=58%
POLY_A_RNA_BINDING(6)	149	-0.195622	-0.776063	0.776063	0.94617	1	1	2559	tags=25%, list=26%, signal=33%
PHOSPHATE_CONTAINING_COMPOUND_METABOLIC_PROCESS(5)	462	-0.174203	-0.775846	0.775846	1	1	1	2680	tags=24%, list=27%, signal=32%
COLUMNAR_CUBOIDAL_EPITHELIAL_CELL_DIFFERENTIATION(7)	229	-0.187519	-0.774159	0.774159	0.964637	1	1	602	tags=6%, list=6%, signal=6%
SYNAPTIC_MEMBRANE(3)	20	-0.288283	-0.773464	0.773464	0.761252	1	1	339	tags=10%, list=3%, signal=10%
REGULATION_OF_ANTIMICROBIAL_HUMORAL_RESPONSE(4)	45	-0.2412	-0.77336	0.77336	0.84739	1	1	413	tags=7%, list=4%, signal=7%
REGULATION_OF_CHROMATIN_SILENCING(5)	34	-0.255403	-0.772905	0.772905	0.848544	1	1	1474	tags=18%, list=15%, signal=21%
NEGATIVE_REGULATION_OF_CELL_DIFFERENTIATION(4)	145	-0.196224	-0.772409	0.772409	0.956349	1	1	754	tags=8%, list=8%, signal=8%
PROTEIN_TRANSPORT(5)	207	-0.188526	-0.772158	0.772158	0.960239	1	1	3021	tags=34%, list=31%, signal=48%
ESTABLISHMENT_OF_PROTEIN_LOCALIZATION(4)	215	-0.184233	-0.769764	0.769764	0.981781	1	1	3021	tags=33%, list=31%, signal=47%
OOCYTE_ANTERIOR_POSTERIOR_AXIS_SPECIFICATION(5)	73	-0.217051	-0.769712	0.769712	0.885081	1	1	2103	tags=22%, list=21%, signal=28%
CATALYTIC_COMPLEX(4)	430	-0.174909	-0.769507	0.769507	0.994036	1	1	2524	tags=23%, list=26%, signal=30%
POSITIVE_REGULATION_OF_PEPTIDASE_ACTIVITY(6)	24	-0.273713	-0.769273	0.769273	0.804305	1	1	1284	tags=17%, list=13%, signal=19%
ORGANELLE_MEMBRANE(3)	323	-0.178385	-0.768721	0.768721	0.99182	1	1	3182	tags=37%, list=33%, signal=53%
COFACTOR_BIOSYNTHETIC_PROCESS(5)	27	-0.268343	-0.768672	0.768672	0.829077	1	1	2427	tags=41%, list=25%, signal=54%
MRNA_CLEAVAGE(7)	15	-0.308456	-0.767652	0.767652	0.809981	1	1	3679	tags=67%, list=38%, signal=107%
REGULATION_OF_HUMORAL_IMMUNE_RESPONSE(5)	46	-0.239284	-0.76456	0.76456	0.854	1	1	413	tags=7%, list=4%, signal=7%
CELLULAR_RESPONSE_TO_EXTERNAL_STIMULUS(4)	108	-0.203105	-0.763831	0.763831	0.933962	1	1	2455	tags=29%, list=25%, signal=38%
ORGANELLE_OUTER_MEMBRANE(4)	24	-0.276577	-0.762778	0.762778	0.824111	1	1	3166	tags=54%, list=32%, signal=80%
REGULATION_OF_STEM_CELL_PROLIFERATION(5)	38	-0.240655	-0.762667	0.762667	0.815126	1	1	315	tags=5%, list=3%, signal=5%
ADULT_LOCOMOTORY_BEHAVIOR(4)	63	-0.225966	-0.76114	0.76114	0.86692	1	1	910	tags=11%, list=9%, signal=12%
ENDOPEPTIDASE_INHIBITOR_ACTIVITY(5)	24	-0.270155	-0.760139	0.760139	0.8125	1	1	511	tags=13%, list=5%, signal=13%
POSITIVE_REGULATION_OF_NEURON_DIFFERENTIATION(5)	21	-0.273142	-0.75907	0.75907	0.809701	1	1	84	tags=5%, list=1%, signal=5%
EPITHELIAL_CELL_DEVELOPMENT(5)	239	-0.180933	-0.758634	0.758634	0.983158	1	1	602	tags=6%, list=6%, signal=6%
PURINE_NUCLEOTIDE_BIOSYNTHETIC_PROCESS(7)&PURINE_RIBONUCLEOTIDE_BIOSYNTHETIC_PROCESS(8)	26	-0.264302	-0.757438	0.757438	0.818548	1	1	2057	tags=27%, list=21%, signal=34%
ASSOCIATIVE_LEARNING(6)	61	-0.221013	-0.756629	0.756629	0.875	1	1	880	tags=10%, list=9%, signal=11%
OVARIAN_FOLLICLE_CELL_DEVELOPMENT(4)	223	-0.179988	-0.75608	0.75608	0.98374	1	1	602	tags=6%, list=6%, signal=6%
REGULATION_OF_INTRACELLULAR_PROTEIN_TRANSPORT(6)	47	-0.230756	-0.754641	0.754641	0.860656	1	1	412	tags=6%, list=4%, signal=7%
PHOSPHORUS_METABOLIC_PROCESS(4)	468	-0.169941	-0.75424	0.75424	1	1	1	2680	tags=24%, list=27%, signal=32%
POSITIVE_REGULATION_OF_ORGANELLE_ORGANIZATION(4)	80	-0.209667	-0.752108	0.752108	0.928571	1	1	2391	tags=26%, list=24%, signal=34%
NEGATIVE_REGULATION_OF_PROTEIN_MODIFICATION_PROCESS(6)	39	-0.241464	-0.75206	0.75206	0.853002	1	1	2320	tags=23%, list=24%, signal=30%
POLE_PLASM_OSKAR_MRNA_LOCALIZATION(6)	48	-0.230192	-0.751728	0.751728	0.877756	1	1	2103	tags=25%, list=21%, signal=32%
CUTICLE_PIGMENTATION(5)	20	-0.280979	-0.74972	0.74972	0.814815	1	1	709	tags=15%, list=7%, signal=16%
CELLULAR_AMINO_ACID_BIOSYNTHETIC_PROCESS(5)	16	-0.295364	-0.743868	0.743868	0.806773	1	1	806	tags=13%, list=8%, signal=14%
TRANSITION_METAL_ION_HOMEOSTASIS(9)	22	-0.270669	-0.742151	0.742151	0.8083	1	1	2163	tags=27%, list=22%, signal=35%
POLE_PLASM_RNA_LOCALIZATION(5)	51	-0.219572	-0.741337	0.741337	0.890909	1	1	2103	tags=24%, list=21%, signal=30%
SNARE_BINDING(4)	20	-0.276229	-0.740001	0.740001	0.836364	1	1	1267	tags=15%, list=13%, signal=17%
INTRACELLULAR_MRNA_LOCALIZATION(5)	70	-0.207026	-0.738479	0.738479	0.934021	1	1	2563	tags=29%, list=26%, signal=38%
CELL_PROJECTION_ASSEMBLY(5)	76	-0.207613	-0.736412	0.736412	0.925926	1	1	2370	tags=29%, list=24%, signal=38%
ACETYLTRANSFERASE_ACTIVITY(6)	34	-0.240453	-0.735477	0.735477	0.859438	1	1	1536	tags=18%, list=16%, signal=21%
OOCYTE_DIFFERENTIATION(4)	140	-0.187644	-0.735074	0.735074	0.973333	1	1	2952	tags=31%, list=30%, signal=44%
TRANSFERASE_ACTIVITY_TRANSFERRING_ACYL_GROUPS_OTHER_THAN_AMINO_ACYL_GROUPS(5)	90	-0.203008	-0.734312	0.734312	0.938462	1	1	1664	tags=17%, list=17%, signal=20%
PHOTORECEPTOR_CELL_DEVELOPMENT(6)	89	-0.202261	-0.734161	0.734161	0.953789	1	1	94	tags=3%, list=1%, signal=3%
REGULATION_OF_RESPONSE_TO_DNA_DAMAGE_STIMULUS(5)	24	-0.261025	-0.732655	0.732655	0.821839	1	1	2655	tags=38%, list=27%, signal=51%
MATERNAL_DETERMINATION_OF_ANTERIOR_POSTERIOR_AXIS_EMBRYO(8)	75	-0.208426	-0.732088	0.732088	0.940574	1	1	2103	tags=21%, list=21%, signal=27%
N_ACYLTRANSFERASE_ACTIVITY(6)	32	-0.243661	-0.73065	0.73065	0.858871	1	1	1226	tags=19%, list=13%, signal=21%
HISTONE_METHYLATION(5)	36	-0.242627	-0.730528	0.730528	0.865079	1	1	1598	tags=19%, list=16%, signal=23%
ACTIN_FILAMENT_BASED_MOVEMENT(5)	19	-0.270805	-0.730015	0.730015	0.836614	1	1	178	tags=5%, list=2%, signal=5%
ORGANIC_ACID_BIOSYNTHETIC_PROCESS(5)&CARBOXYLIC_ACID_BIOSYNTHETIC_PROCESS(6)	28	-0.247904	-0.729746	0.729746	0.877593	1	1	1257	tags=14%, list=13%, signal=16%
INSULIN_RECEPTOR_SIGNALING_PATHWAY(8)	25	-0.2575	-0.729186	0.729186	0.888	1	1	749	tags=12%, list=8%, signal=13%
GLUTATHIONE_METABOLIC_PROCESS(5)	34	-0.239814	-0.728374	0.728374	0.879837	1	1	2830	tags=41%, list=29%, signal=58%
CELLULAR_RESPONSE_TO_STARVATION(5)	104	-0.195783	-0.728304	0.728304	0.950199	1	1	2455	tags=29%, list=25%, signal=38%
POLE_PLASM_MRNA_LOCALIZATION(5)	51	-0.219572	-0.728257	0.728257	0.89336	1	1	2103	tags=24%, list=21%, signal=30%
INTERCELLULAR_BRIDGE(3)	24	-0.251684	-0.727924	0.727924	0.836224	1	1	554	tags=8%, list=6%, signal=9%
NEGATIVE_REGULATION_OF_CELL_DEVELOPMENT(5)	59	-0.213764	-0.726974	0.726974	0.9375	1	1	881	tags=7%, list=9%, signal=7%
EPITHELIAL_CELL_MORPHOGENESIS(6)	17	-0.281798	-0.726572	0.726572	0.826087	1	1	178	tags=6%, list=2%, signal=6%
PURINE_CONTAINING_COMPOUND_BIOSYNTHETIC_PROCESS(6)	28	-0.249981	-0.724999	0.724999	0.86747	1	1	2057	tags=25%, list=21%, signal=32%
REGULATION_OF_CELLULAR_PROTEIN_LOCALIZATION(5)	50	-0.219236	-0.72314	0.72314	0.928155	1	1	412	tags=6%, list=4%, signal=6%
LIPID_BIOSYNTHETIC_PROCESS(5)	68	-0.208143	-0.722518	0.722518	0.94971	1	1	3610	tags=41%, list=37%, signal=65%
TRANSCRIPTION_COREPRESSOR_ACTIVITY(5)	21	-0.263306	-0.722508	0.722508	0.839836	1	1	881	tags=14%, list=9%, signal=16%
PROTEIN_STABILIZATION(5)	23	-0.259414	-0.721663	0.721663	0.869478	1	1	3400	tags=52%, list=35%, signal=80%
PEPTIDASE_INHIBITOR_ACTIVITY(4)	26	-0.25712	-0.721151	0.721151	0.883065	1	1	511	tags=12%, list=5%, signal=12%
PEROXISOME_ORGANIZATION(4)	16	-0.282849	-0.719959	0.719959	0.833948	1	1	7025	tags=100%, list=72%, signal=354%
NEGATIVE_REGULATION_OF_CATALYTIC_ACTIVITY(4)	41	-0.227911	-0.719	0.719	0.894231	1	1	1246	tags=12%, list=13%, signal=14%
U2_SNRNP(5)	15	-0.285039	-0.71614	0.71614	0.81336	1	1	2436	tags=33%, list=25%, signal=44%
RNA_POLYMERASE_II_TRANSCRIPTION_FACTOR_COMPLEX(6)	54	-0.209947	-0.713427	0.713427	0.924752	1	1	2373	tags=24%, list=24%, signal=32%
GENITAL_DISC_MORPHOGENESIS(6)	15	-0.292422	-0.710918	0.710918	0.826347	1	1	287	tags=7%, list=3%, signal=7%
POSITIVE_REGULATION_OF_PROTEOLYSIS(6)	42	-0.225637	-0.709073	0.709073	0.897839	1	1	2360	tags=29%, list=24%, signal=37%
REGULATION_OF_CELL_PROJECTION_ASSEMBLY(4)	30	-0.239081	-0.707933	0.707933	0.887574	1	1	2799	tags=43%, list=29%, signal=61%
OUTER_MEMBRANE(3)	25	-0.241943	-0.706957	0.706957	0.872984	1	1	2675	tags=44%, list=27%, signal=60%
POSITIVE_REGULATION_OF_CYSTEINE_TYPE_ENDOPEPTIDASE_ACTIVITY_INVOLVED_IN_APOPTOTIC_PROCESS(7)	21	-0.257228	-0.706818	0.706818	0.881657	1	1	479	tags=10%, list=5%, signal=10%
PROTEIN_METHYLATION(5)&PROTEIN_ALKYLATION(7)	38	-0.225721	-0.706366	0.706366	0.903846	1	1	1598	tags=18%, list=16%, signal=22%
MACROMOLECULE_LOCALIZATION(3)	496	-0.156979	-0.704807	0.704807	1	1	1	2141	tags=19%, list=22%, signal=23%
NEGATIVE_REGULATION_OF_NEURAL_PRECURSOR_CELL_PROLIFERATION(5)&NEGATIVE_REGULATION_OF_NEUROBLAST_PROLIFERATION(6)	26	-0.249828	-0.703912	0.703912	0.880309	1	1	143	tags=4%, list=1%, signal=4%
POSITIVE_REGULATION_OF_MAPK_CASCADE(6)	64	-0.205471	-0.703841	0.703841	0.950787	1	1	2653	tags=23%, list=27%, signal=32%
RHABDOMERE_DEVELOPMENT(4)	34	-0.229901	-0.702924	0.702924	0.894212	1	1	2158	tags=24%, list=22%, signal=30%
REGULATION_OF_TUBE_LENGTH_OPEN_TRACHEAL_SYSTEM(4)	17	-0.267528	-0.701423	0.701423	0.856549	1	1	149	tags=6%, list=2%, signal=6%
EXTRINSIC_COMPONENT_OF_PLASMA_MEMBRANE(4)	25	-0.245533	-0.700922	0.700922	0.894949	1	1	1135	tags=12%, list=12%, signal=14%
HEMOPOIESIS(5)	68	-0.202135	-0.70083	0.70083	0.945122	1	1	2495	tags=31%, list=25%, signal=41%
TRANSITION_METAL_ION_BINDING(6)	27	-0.245568	-0.700569	0.700569	0.890595	1	1	2731	tags=44%, list=28%, signal=61%
HYDROLASE_ACTIVITY_ACTING_ON_ACID_ANHYDRIDES_CATALYZING_TRANSMEMBRANE_MOVEMENT_OF_SUBSTANCES(4)&ATPASE_ACTIVITY_COUPLED_TO_TRANSMEMBRANE_MOVEMENT_OF_SUBSTANCES(5)	77	-0.193527	-0.70044	0.70044	0.961924	1	1	1950	tags=18%, list=20%, signal=23%
ORGANIC_ANION_TRANSPORT(6)	60	-0.203185	-0.69753	0.69753	0.955466	1	1	3104	tags=40%, list=32%, signal=58%
CELL_DIVISION_SITE(3)&CELL_DIVISION_SITE_PART(3)	22	-0.249403	-0.696907	0.696907	0.870656	1	1	369	tags=9%, list=4%, signal=9%
POSITIVE_REGULATION_OF_PHOSPHORUS_METABOLIC_PROCESS(5)&POSITIVE_REGULATION_OF_PHOSPHATE_METABOLIC_PROCESS(6)	92	-0.189211	-0.695128	0.695128	0.988417	1	1	2653	tags=23%, list=27%, signal=31%
SYNAPTIC_VESICLE_BUDDING(5)	16	-0.272616	-0.694532	0.694532	0.854291	1	1	7125	tags=100%, list=73%, signal=367%
REGULATION_OF_AXONOGENESIS(6)	28	-0.242939	-0.690485	0.690485	0.901141	1	1	881	tags=14%, list=9%, signal=16%
SYNAPTIC_VESICLE_BUDDING_FROM_PRESYNAPTIC_MEMBRANE(6)	15	-0.272588	-0.69038	0.69038	0.858333	1	1	7125	tags=100%, list=73%, signal=367%
K_BIOSYNTHESIS OF UNSATURATED FATTY ACIDS	19	-0.257881	-0.689664	0.689664	0.886869	1	1	1604	tags=16%, list=16%, signal=19%
REGULATION_OF_CYSTEINE_TYPE_ENDOPEPTIDASE_ACTIVITY_INVOLVED_IN_APOPTOTIC_PROCESS(7)	24	-0.244475	-0.6895	0.6895	0.885827	1	1	479	tags=8%, list=5%, signal=9%
INTRACELLULAR_MRNA_LOCALIZATION_INVOLVED_IN_ANTERIOR_POSTERIOR_AXIS_SPECIFICATION(6)	55	-0.202376	-0.687756	0.687756	0.961924	1	1	2103	tags=22%, list=21%, signal=28%
REGULATION_OF_MEMBRANE_POTENTIAL(4)	22	-0.247192	-0.684954	0.684954	0.899048	1	1	2801	tags=36%, list=29%, signal=51%
NEGATIVE_REGULATION_OF_STEM_CELL_PROLIFERATION(5)	29	-0.234083	-0.683189	0.683189	0.901961	1	1	143	tags=3%, list=1%, signal=3%
POSITIVE_REGULATION_OF_PROTEASOMAL_PROTEIN_CATABOLIC_PROCESS(6)	15	-0.270236	-0.681297	0.681297	0.88015	1	1	2360	tags=40%, list=24%, signal=53%
EXTRINSIC_COMPONENT_OF_MEMBRANE(3)	31	-0.224732	-0.681038	0.681038	0.937374	1	1	1265	tags=13%, list=13%, signal=15%
CELLULAR_NITROGEN_COMPOUND_CATABOLIC_PROCESS(5)	62	-0.195887	-0.680248	0.680248	0.967619	1	1	176	tags=5%, list=2%, signal=5%
CELLULAR_MODIFIED_AMINO_ACID_METABOLIC_PROCESS(4)	48	-0.206499	-0.680035	0.680035	0.94	1	1	3467	tags=50%, list=35%, signal=77%
ESTABLISHMENT_OF_OMMATIDIAL_PLANAR_POLARITY(5)	47	-0.211352	-0.677536	0.677536	0.958412	1	1	1701	tags=17%, list=17%, signal=21%
REGULATION_OF_PROTEIN_STABILITY(4)	42	-0.209997	-0.677394	0.677394	0.964286	1	1	3400	tags=48%, list=35%, signal=73%
ORGANOPHOSPHATE_ESTER_TRANSPORT(4)	18	-0.257073	-0.675404	0.675404	0.876953	1	1	195	tags=6%, list=2%, signal=6%
REGULATION_OF_ENDOPEPTIDASE_ACTIVITY(7)	28	-0.233217	-0.674386	0.674386	0.920635	1	1	1284	tags=14%, list=13%, signal=16%
INTRACELLULAR_TRANSPORT(5)	370	-0.152544	-0.672793	0.672793	1	1	1	3045	tags=30%, list=31%, signal=42%
PEPTIDASE_REGULATOR_ACTIVITY(3)	34	-0.221098	-0.672633	0.672633	0.940711	1	1	2630	tags=38%, list=27%, signal=52%
RESPONSE_TO_HEAT(4)	62	-0.192157	-0.670055	0.670055	0.962598	1	1	1405	tags=15%, list=14%, signal=17%
K_ARGININE AND PROLINE METABOLISM	24	-0.235549	-0.666386	0.666386	0.920755	1	1	2670	tags=42%, list=27%, signal=57%
POSITIVE_REGULATION_OF_CYSTEINE_TYPE_ENDOPEPTIDASE_ACTIVITY(8)	22	-0.244831	-0.666333	0.666333	0.90982	1	1	479	tags=9%, list=5%, signal=10%
RIBONUCLEOPROTEIN_COMPLEX_SUBUNIT_ORGANIZATION(5)	37	-0.216436	-0.66198	0.66198	0.942	1	1	2589	tags=32%, list=26%, signal=44%
PROTEIN_MODIFICATION_BY_SMALL_PROTEIN_REMOVAL(8)	52	-0.200677	-0.66106	0.66106	0.967308	1	1	2504	tags=29%, list=26%, signal=39%
REGULATION_OF_CELLULAR_AMIDE_METABOLIC_PROCESS(5)	35	-0.21334	-0.660355	0.660355	0.937984	1	1	1193	tags=11%, list=12%, signal=13%
DEVELOPMENTAL_MATURATION(4)	166	-0.163686	-0.660318	0.660318	0.998084	1	1	2155	tags=18%, list=22%, signal=23%
CATION_TRANSPORTING_ATPASE_ACTIVITY(7)	31	-0.219353	-0.656713	0.656713	0.9499	1	1	3319	tags=35%, list=34%, signal=54%
RESPONSE_TO_INORGANIC_SUBSTANCE(4)	30	-0.219866	-0.656053	0.656053	0.938104	1	1	3952	tags=50%, list=40%, signal=84%
N_ACETYLTRANSFERASE_ACTIVITY(7)	28	-0.224069	-0.655972	0.655972	0.938144	1	1	1214	tags=14%, list=12%, signal=16%
HETEROCYCLE_CATABOLIC_PROCESS(5)	64	-0.192766	-0.654963	0.654963	0.968811	1	1	176	tags=5%, list=2%, signal=5%
HISTONE_ACETYLATION(5)&INTERNAL_PROTEIN_AMINO_ACID_ACETYLATION(9)&INTERNAL_PEPTIDYL_LYSINE_ACETYLATION(10)	32	-0.215204	-0.654787	0.654787	0.932939	1	1	820	tags=9%, list=8%, signal=10%
ANTIMICROBIAL_PEPTIDE_BIOSYNTHETIC_PROCESS(5)&REGULATION_OF_ANTIMICROBIAL_PEPTIDE_BIOSYNTHETIC_PROCESS(6)	34	-0.218742	-0.65343	0.65343	0.954286	1	1	1193	tags=12%, list=12%, signal=13%
NUCLEOBASE_CONTAINING_COMPOUND_TRANSMEMBRANE_TRANSPORTER_ACTIVITY(5)	17	-0.250584	-0.653225	0.653225	0.90982	1	1	2790	tags=35%, list=29%, signal=49%
POSITIVE_REGULATION_OF_PHOSPHORYLATION(7)	83	-0.178419	-0.64923	0.64923	0.985294	1	1	2653	tags=22%, list=27%, signal=29%
PROTEIN_AUTOPHOSPHORYLATION(8)	15	-0.255183	-0.646523	0.646523	0.899614	1	1	2680	tags=33%, list=27%, signal=46%
GLYCEROLIPID_BIOSYNTHETIC_PROCESS(5)	19	-0.244403	-0.646174	0.646174	0.897727	1	1	3959	tags=53%, list=40%, signal=88%
REGULATION_OF_PROTEIN_UBIQUITINATION(8)	24	-0.230074	-0.644453	0.644453	0.932377	1	1	1426	tags=17%, list=15%, signal=19%
METHYLTRANSFERASE_COMPLEX(4)&HISTONE_METHYLTRANSFERASE_COMPLEX(5)	25	-0.223787	-0.644411	0.644411	0.95	1	1	881	tags=12%, list=9%, signal=13%
RESPONSE_TO_PEPTIDE_HORMONE(5)&RESPONSE_TO_PEPTIDE(5)&RESPONSE_TO_INSULIN(6)	29	-0.213255	-0.642378	0.642378	0.94027	1	1	749	tags=10%, list=8%, signal=11%
ATPASE_ACTIVITY_COUPLED_TO_MOVEMENT_OF_SUBSTANCES(10)	81	-0.180455	-0.641024	0.641024	0.99187	1	1	1950	tags=17%, list=20%, signal=21%
NUCLEIC_ACID_PHOSPHODIESTER_BOND_HYDROLYSIS(6)	27	-0.224384	-0.638898	0.638898	0.938976	1	1	3679	tags=56%, list=38%, signal=89%
REGULATION_OF_PROTEIN_COMPLEX_ASSEMBLY(4)	52	-0.191994	-0.636174	0.636174	0.987879	1	1	562	tags=8%, list=6%, signal=8%
NEGATIVE_REGULATION_OF_AUTOPHAGY(6)	15	-0.253581	-0.633325	0.633325	0.912854	1	1	1232	tags=13%, list=13%, signal=15%
PROTEIN_ACETYLATION(8)	33	-0.209566	-0.632046	0.632046	0.94501	1	1	820	tags=9%, list=8%, signal=10%
REGULATION_OF_PRODUCTION_OF_MOLECULAR_MEDIATOR_OF_IMMUNE_RESPONSE(4)&REGULATION_OF_ANTIMICROBIAL_PEPTIDE_PRODUCTION(5)	40	-0.204246	-0.631833	0.631833	0.964844	1	1	1193	tags=10%, list=12%, signal=11%
CELLULAR_RESPONSE_TO_PEPTIDE_HORMONE_STIMULUS(6)&CELLULAR_RESPONSE_TO_PEPTIDE(6)&CELLULAR_RESPONSE_TO_INSULIN_STIMULUS(7)	28	-0.215305	-0.630806	0.630806	0.95082	1	1	749	tags=11%, list=8%, signal=12%
PEPTIDYL_LYSINE_ACETYLATION(9)	33	-0.209566	-0.627224	0.627224	0.9625	1	1	820	tags=9%, list=8%, signal=10%
POSITIVE_REGULATION_OF_MULTI_ORGANISM_PROCESS(3)	37	-0.205759	-0.627029	0.627029	0.960526	1	1	1193	tags=11%, list=12%, signal=12%
SINGLE_ORGANISM_INTRACELLULAR_TRANSPORT(4)	339	-0.144909	-0.626614	0.626614	1	1	1	3045	tags=29%, list=31%, signal=41%
NEGATIVE_REGULATION_OF_CELL_PROLIFERATION(4)	70	-0.178848	-0.624876	0.624876	0.99187	1	1	143	tags=3%, list=1%, signal=3%
ESTABLISHMENT_OR_MAINTENANCE_OF_MICROTUBULE_CYTOSKELETON_POLARITY(6)	39	-0.198888	-0.621783	0.621783	0.95977	1	1	3108	tags=33%, list=32%, signal=49%
PHOSPHOLIPASE_ACTIVITY(6)	16	-0.239722	-0.621441	0.621441	0.936416	1	1	2036	tags=31%, list=21%, signal=39%
NEGATIVE_REGULATION_OF_CYTOSKELETON_ORGANIZATION(5)	32	-0.208321	-0.619636	0.619636	0.949515	1	1	412	tags=6%, list=4%, signal=7%
NEGATIVE_REGULATION_OF_CELLULAR_COMPONENT_ORGANIZATION(3)	113	-0.163374	-0.617769	0.617769	1	1	1	1080	tags=9%, list=11%, signal=10%
POSITIVE_REGULATION_OF_PROTEIN_CATABOLIC_PROCESS(5)	28	-0.21008	-0.616265	0.616265	0.955696	1	1	2700	tags=36%, list=28%, signal=49%
NEGATIVE_REGULATION_OF_CELL_DEATH(4)	81	-0.170109	-0.614682	0.614682	0.994152	1	1	553	tags=5%, list=6%, signal=5%
NEUROMUSCULAR_PROCESS(6)	16	-0.243248	-0.613446	0.613446	0.942085	1	1	782	tags=13%, list=8%, signal=14%
REGULATION_OF_PROTEIN_MODIFICATION_BY_SMALL_PROTEIN_CONJUGATION_OR_REMOVAL(7)	26	-0.214229	-0.612607	0.612607	0.977823	1	1	2141	tags=23%, list=22%, signal=29%
REGULATION_OF_INTRACELLULAR_TRANSPORT(5)	64	-0.178014	-0.608659	0.608659	0.991701	1	1	608	tags=6%, list=6%, signal=7%
TERMINAL_BUTTON_ORGANIZATION(4)	27	-0.208075	-0.605431	0.605431	0.969754	1	1	3952	tags=48%, list=40%, signal=81%
UBIQUITIN_LIGASE_COMPLEX(4)	56	-0.179787	-0.60359	0.60359	0.979592	1	1	2360	tags=20%, list=24%, signal=26%
REGULATION_OF_MITOCHONDRION_ORGANIZATION(5)	19	-0.226844	-0.602712	0.602712	0.946955	1	1	2979	tags=42%, list=30%, signal=60%
OOCYTE_DEVELOPMENT(5)	120	-0.15823	-0.60156	0.60156	1	1	1	2952	tags=31%, list=30%, signal=44%
PROTON_TRANSPORTING_TWO_SECTOR_ATPASE_COMPLEX(3)	32	-0.197827	-0.598505	0.598505	0.972277	1	1	7859	tags=100%, list=80%, signal=506%
REGULATION_OF_EMBRYONIC_CELL_SHAPE(5)	23	-0.21297	-0.598175	0.598175	0.962598	1	1	178	tags=4%, list=2%, signal=4%
PROTON_TRANSPORTING_TWO_SECTOR_ATPASE_COMPLEX_PROTON_TRANSPORTING_DOMAIN(3)	15	-0.234831	-0.597196	0.597196	0.954365	1	1	7494	tags=100%, list=77%, signal=426%
OOCYTE_CONSTRUCTION(4)	111	-0.157718	-0.596373	0.596373	1	1	1	2952	tags=32%, list=30%, signal=45%
TRANSCRIPTION_FACTOR_COMPLEX(4)	77	-0.16451	-0.595171	0.595171	0.995992	1	1	2626	tags=25%, list=27%, signal=33%
ESTABLISHMENT_OR_MAINTENANCE_OF_CYTOSKELETON_POLARITY(5)	42	-0.183432	-0.588683	0.588683	0.984849	1	1	3108	tags=31%, list=32%, signal=45%
GERMARIUM_DERIVED_EGG_CHAMBER_FORMATION(4)	106	-0.155478	-0.588421	0.588421	0.998028	1	1	641	tags=6%, list=7%, signal=6%
REGULATION_OF_CATALYTIC_ACTIVITY(4)	184	-0.145578	-0.585559	0.585559	1	1	1	1284	tags=9%, list=13%, signal=10%
POST_GOLGI_VESICLE_MEDIATED_TRANSPORT(6)	17	-0.223416	-0.585247	0.585247	0.967433	1	1	7606	tags=100%, list=78%, signal=448%
CARBOHYDRATE_DERIVATIVE_TRANSPORTER_ACTIVITY(3)	18	-0.22426	-0.583685	0.583685	0.965932	1	1	2079	tags=22%, list=21%, signal=28%
REGULATION_OF_PHOSPHORUS_METABOLIC_PROCESS(5)&REGULATION_OF_PHOSPHATE_METABOLIC_PROCESS(6)	167	-0.145657	-0.583349	0.583349	1	1	1	2815	tags=23%, list=29%, signal=32%
OOCYTE_MICROTUBULE_CYTOSKELETON_ORGANIZATION(5)	33	-0.191257	-0.582576	0.582576	0.977083	1	1	2855	tags=27%, list=29%, signal=38%
ACTIN_FILAMENT(4)	30	-0.197419	-0.581128	0.581128	0.972067	1	1	3063	tags=40%, list=31%, signal=58%
NUCLEAR_TRANSCRIPTION_FACTOR_COMPLEX(5)	61	-0.169397	-0.580784	0.580784	0.998039	1	1	2626	tags=25%, list=27%, signal=33%
NEGATIVE_REGULATION_OF_NEURON_DIFFERENTIATION(5)	15	-0.233956	-0.580051	0.580051	0.955603	1	1	881	tags=13%, list=9%, signal=15%
OOCYTE_AXIS_SPECIFICATION(4)	107	-0.155454	-0.579021	0.579021	0.997963	1	1	2952	tags=32%, list=30%, signal=45%
POSITIVE_REGULATION_OF_INTRACELLULAR_SIGNAL_TRANSDUCTION(5)	119	-0.15135	-0.575711	0.575711	1	1	1	1768	tags=13%, list=18%, signal=16%
NEURON_MATURATION(6)	34	-0.189097	-0.574902	0.574902	0.984934	1	1	1037	tags=9%, list=11%, signal=10%
LYMPH_GLAND_DEVELOPMENT(5)	44	-0.178501	-0.573858	0.573858	0.992453	1	1	2495	tags=32%, list=25%, signal=43%
REGULATION_OF_PHOSPHORYLATION(7)	148	-0.143978	-0.571171	0.571171	1	1	1	796	tags=6%, list=8%, signal=7%
TRANSCRIPTION_INITIATION_FROM_RNA_POLYMERASE_II_PROMOTER(8)	63	-0.166489	-0.570231	0.570231	0.998	1	1	4091	tags=46%, list=42%, signal=79%
CELL_MATURATION(5)	144	-0.14224	-0.557298	0.557298	1	1	1	2155	tags=17%, list=22%, signal=22%
DNA_TEMPLATED_TRANSCRIPTION_ELONGATION(7)	20	-0.207711	-0.556599	0.556599	0.977688	1	1	2049	tags=25%, list=21%, signal=32%
ENDOMEMBRANE_SYSTEM_ORGANIZATION(4)	117	-0.144166	-0.54869	0.54869	1	1	1	1834	tags=14%, list=19%, signal=17%
TRANSCRIPTIONALLY_ACTIVE_CHROMATIN(4)	22	-0.195879	-0.542992	0.542992	0.983368	1	1	1395	tags=18%, list=14%, signal=21%
POLYTENE_CHROMOSOME(6)	157	-0.138368	-0.542671	0.542671	1	1	1	1680	tags=12%, list=17%, signal=14%
MONOCARBOXYLIC_ACID_METABOLIC_PROCESS(7)	70	-0.152665	-0.532429	0.532429	1	1	1	2597	tags=24%, list=27%, signal=33%
DNA_TEMPLATED_TRANSCRIPTION_INITIATION(7)	64	-0.155864	-0.529681	0.529681	0.996016	1	1	4091	tags=45%, list=42%, signal=77%
VESICLE_FUSION(5)	28	-0.178176	-0.528044	0.528044	0.989796	1	1	8050	tags=100%, list=82%, signal=562%
REGULATION_OF_TERMINAL_BUTTON_ORGANIZATION(5)	19	-0.194288	-0.524279	0.524279	0.982143	1	1	7891	tags=100%, list=81%, signal=515%
RNA_POLYADENYLATION(8)	18	-0.203544	-0.52376	0.52376	0.969325	1	1	1839	tags=22%, list=19%, signal=27%
NEGATIVE_REGULATION_OF_PHOSPHORYLATION(7)	44	-0.163936	-0.521728	0.521728	0.996063	1	1	701	tags=7%, list=7%, signal=7%
LIPID_MODIFICATION(5)	36	-0.170659	-0.521644	0.521644	0.998131	1	1	2551	tags=22%, list=26%, signal=30%
POSITIVE_REGULATION_OF_TRANSPORT(3)	80	-0.144596	-0.52057	0.52057	0.997988	1	1	658	tags=5%, list=7%, signal=5%
TRANSCRIPTION_FACTOR_TFIID_COMPLEX(6)	23	-0.185962	-0.519489	0.519489	0.975708	1	1	2373	tags=22%, list=24%, signal=29%
ENDOPLASMIC_RETICULUM_PART(4)	67	-0.148115	-0.516521	0.516521	1	1	1	1466	tags=7%, list=15%, signal=9%
FLIGHT_BEHAVIOR(5)	25	-0.178423	-0.509533	0.509533	0.998047	1	1	2790	tags=32%, list=29%, signal=45%
POSITIVE_REGULATION_OF_SECRETION(4)	19	-0.19469	-0.503324	0.503324	0.988072	1	1	1898	tags=16%, list=19%, signal=20%
TRANSCRIPTION_ELONGATION_FACTOR_COMPLEX(4)	27	-0.167795	-0.494404	0.494404	0.996101	1	1	3847	tags=48%, list=39%, signal=79%
NEGATIVE_REGULATION_OF_PHOSPHORUS_METABOLIC_PROCESS(5)&NEGATIVE_REGULATION_OF_PHOSPHATE_METABOLIC_PROCESS(6)	53	-0.151909	-0.493078	0.493078	1	1	1	927	tags=8%, list=9%, signal=8%
ER_TO_GOLGI_VESICLE_MEDIATED_TRANSPORT(6)	33	-0.164244	-0.492694	0.492694	1	1	1	3142	tags=27%, list=32%, signal=40%
MEMBRANE_ORGANIZATION(4)	170	-0.122344	-0.492248	0.492248	1	1	1	2961	tags=26%, list=30%, signal=37%
POSITIVE_REGULATION_OF_CELL_SIZE(6)	21	-0.181456	-0.490151	0.490151	0.988048	1	1	2388	tags=29%, list=24%, signal=38%
NUCLEAR_BODY(6)	36	-0.158698	-0.486018	0.486018	1	1	1	3005	tags=39%, list=31%, signal=56%
SPERM_INDIVIDUALIZATION(4)	39	-0.154646	-0.484044	0.484044	0.998031	1	1	2488	tags=23%, list=25%, signal=31%
POSITIVE_REGULATION_OF_FILOPODIUM_ASSEMBLY(4)	15	-0.194042	-0.483395	0.483395	0.97992	1	1	3106	tags=40%, list=32%, signal=59%
RESPONSE_TO_METAL_ION(5)	21	-0.177628	-0.483377	0.483377	0.990403	1	1	2655	tags=29%, list=27%, signal=39%
REGULATION_OF_PROTEIN_POLYMERIZATION(5)	34	-0.160013	-0.482475	0.482475	0.998012	1	1	1025	tags=9%, list=10%, signal=10%
SPERMATID_DEVELOPMENT(5)	78	-0.133909	-0.474847	0.474847	1	1	1	2553	tags=22%, list=26%, signal=29%
INTRAMOLECULAR_OXIDOREDUCTASE_ACTIVITY(4)	19	-0.172757	-0.45849	0.45849	0.996139	1	1	3457	tags=37%, list=35%, signal=57%
INTEGRAL_COMPONENT_OF_ORGANELLE_MEMBRANE(3)	20	-0.16964	-0.455177	0.455177	0.996116	1	1	3864	tags=45%, list=39%, signal=74%
SNAP_RECEPTOR_ACTIVITY(4)	22	-0.162652	-0.447794	0.447794	0.991489	1	1	1267	tags=9%, list=13%, signal=10%
VESICLE_ORGANIZATION(4)	67	-0.12228	-0.429012	0.429012	1	1	1	3245	tags=25%, list=33%, signal=38%
ATPASE_ACTIVITY_COUPLED_TO_TRANSMEMBRANE_MOVEMENT_OF_IONS(6)	35	-0.132365	-0.400488	0.400488	1	1	1	3319	tags=34%, list=34%, signal=52%
UNIDIMENSIONAL_CELL_GROWTH(4)	15	-0.142945	-0.359775	0.359775	0.998058	1	1	8392	tags=100%, list=86%, signal=700%
PHOSPHOLIPID_METABOLIC_PROCESS(5)	37	-0.11287	-0.351974	0.351974	1	1	1	3321	tags=30%, list=34%, signal=45%
SYNAPTIC_VESICLE(3)	43	-0.108495	-0.344136	0.344136	1	1	1	6888	tags=93%, list=70%, signal=313%
GLYCEROPHOSPHOLIPID_METABOLIC_PROCESS(6)	34	-0.107236	-0.33098	0.33098	1	1	1	3321	tags=29%, list=34%, signal=44%
SNARE_COMPLEX(3)	27	-0.110439	-0.323897	0.323897	1	0.999973	1	8711	tags=100%, list=89%, signal=906%
OOCYTE_MICROTUBULE_CYTOSKELETON_POLARIZATION(5)	20	0.118863	0.317939	-0.317939	1	0.999984	1	3565	tags=40%, list=36%, signal=63%
ESTABLISHMENT_OF_VESICLE_LOCALIZATION(5)	96	0.112306	0.406539	-0.406539	1	1	1	3487	tags=34%, list=36%, signal=53%
PROTEIN_PHOSPHATASE_1_BINDING(7)	21	0.156895	0.42008	-0.42008	0.993988	1	1	3811	tags=43%, list=39%, signal=70%
SINGLE_ORGANISM_MEMBRANE_ORGANIZATION(3)	132	0.111963	0.430456	-0.430456	1	1	1	2354	tags=20%, list=24%, signal=26%
POSITIVE_REGULATION_OF_SECRETION_BY_CELL(4)	18	0.167257	0.433325	-0.433325	0.99596	1	1	3487	tags=39%, list=36%, signal=60%
CYTOSOLIC_RIBOSOME(5)	81	0.123002	0.437495	-0.437495	1	1	1	1163	tags=5%, list=12%, signal=6%
REGULATION_OF_MAPK_CASCADE(6)	95	0.120915	0.441737	-0.441737	1	1	1	2302	tags=20%, list=24%, signal=26%
UBIQUITIN_LIKE_PROTEIN_LIGASE_ACTIVITY(5)&UBIQUITIN_PROTEIN_LIGASE_ACTIVITY(6)	37	0.144047	0.443286	-0.443286	0.997951	1	1	2199	tags=22%, list=22%, signal=28%
INTRINSIC_COMPONENT_OF_ORGANELLE_MEMBRANE(3)	22	0.160967	0.445011	-0.445011	0.988119	1	1	8215	tags=100%, list=84%, signal=621%
SYNAPTIC_VESICLE_EXOCYTOSIS(5)	40	0.140266	0.445378	-0.445378	1	1	1	3687	tags=35%, list=38%, signal=56%
CYTOSOLIC_PART(5)	115	0.117485	0.448292	-0.448292	1	1	1	8336	tags=99%, list=85%, signal=660%
PROTEIN_KINASE_COMPLEX(6)	26	0.156423	0.449203	-0.449203	0.995842	1	1	3418	tags=38%, list=35%, signal=59%
SERINE_THREONINE_PROTEIN_KINASE_COMPLEX(7)	26	0.156423	0.450888	-0.450888	0.995943	1	1	3418	tags=38%, list=35%, signal=59%
CELLULAR_COMPONENT_DISASSEMBLY(4)	62	0.134551	0.451159	-0.451159	1	1	1	935	tags=6%, list=10%, signal=7%
VESICLE_LOCALIZATION(5)	99	0.123039	0.455725	-0.455725	1	1	1	3487	tags=35%, list=36%, signal=54%
RNA_POLYMERASE_II_TRANSCRIPTION_FACTOR_BINDING_TRANSCRIPTION_FACTOR_ACTIVITY(4)	47	0.140467	0.455836	-0.455836	1	1	1	3207	tags=34%, list=33%, signal=50%
ATPASE_ACTIVITY_COUPLED_TO_TRANSMEMBRANE_MOVEMENT_OF_IONS_PHOSPHORYLATIVE_MECHANISM(7)	25	0.163066	0.45751	-0.45751	0.997988	1	1	324	tags=4%, list=3%, signal=4%
K_TRYPTOPHAN METABOLISM	18	0.180553	0.460771	-0.460771	0.993878	1	1	2415	tags=28%, list=25%, signal=37%
SIGNAL_TRANSDUCTION_BY_PHOSPHORYLATION(4)&MAPK_CASCADE(5)	114	0.121124	0.46315	-0.46315	1	1	1	3500	tags=36%, list=36%, signal=55%
SYNAPTIC_VESICLE_ENDOCYTOSIS(5)	49	0.143957	0.463739	-0.463739	1	1	1	8385	tags=100%, list=86%, signal=694%
REGULATION_OF_ALTERNATIVE_MRNA_SPLICING_VIA_SPLICEOSOME(8)&ALTERNATIVE_MRNA_SPLICING_VIA_SPLICEOSOME(9)	57	0.139235	0.463763	-0.463763	0.998035	1	1	3040	tags=28%, list=31%, signal=40%
SYNAPTIC_VESICLE_RECYCLING(5)	50	0.143972	0.471841	-0.471841	1	1	1	8385	tags=100%, list=86%, signal=694%
NCRNA_3_END_PROCESSING(8)	17	0.182607	0.472575	-0.472575	0.992016	1	1	3205	tags=35%, list=33%, signal=52%
MEDIATOR_COMPLEX(4)	32	0.158236	0.473279	-0.473279	1	1	1	3072	tags=34%, list=31%, signal=50%
CYTOSOLIC_SMALL_RIBOSOMAL_SUBUNIT(6)	34	0.155893	0.474752	-0.474752	0.995918	1	1	408	tags=3%, list=4%, signal=3%
MRNA_POLYADENYLATION(9)	16	0.188057	0.482462	-0.482462	0.979381	1	1	1255	tags=13%, list=13%, signal=14%
POSITIVE_REGULATION_OF_PROTEIN_POLYMERIZATION(5)	23	0.176483	0.487061	-0.487061	0.986111	1	1	1725	tags=17%, list=18%, signal=21%
CLATHRIN_COATED_VESICLE(7)	18	0.183521	0.488272	-0.488272	0.985477	1	1	7994	tags=100%, list=82%, signal=545%
PHOSPHATASE_REGULATOR_ACTIVITY(3)	23	0.180533	0.493623	-0.493623	0.988506	1	1	2134	tags=17%, list=22%, signal=22%
ACTIN_NUCLEATION(7)	17	0.18473	0.495718	-0.495718	0.99187	1	1	7982	tags=100%, list=82%, signal=541%
REGULATION_OF_MAP_KINASE_ACTIVITY(7)	15	0.198736	0.505571	-0.505571	0.977551	1	1	1856	tags=20%, list=19%, signal=25%
ORGANELLE_FUSION(4)	46	0.153511	0.507002	-0.507002	1	1	1	2144	tags=22%, list=22%, signal=28%
PROTEIN_DEUBIQUITINATION(9)	36	0.162758	0.507046	-0.507046	0.993927	1	1	1507	tags=14%, list=15%, signal=16%
REGULATION_OF_MRNA_SPLICING_VIA_SPLICEOSOME(7)	63	0.14853	0.507597	-0.507597	1	1	1	3040	tags=30%, list=31%, signal=43%
RESPONSE_TO_TRANSFORMING_GROWTH_FACTOR_BETA(4)&CELLULAR_RESPONSE_TO_TRANSFORMING_GROWTH_FACTOR_BETA_STIMULUS(5)	21	0.188833	0.509273	-0.509273	0.98249	1	1	3479	tags=48%, list=36%, signal=74%
POLYTENE_CHROMOSOME_INTERBAND(6)	33	0.170944	0.514505	-0.514505	0.994152	1	1	3439	tags=39%, list=35%, signal=61%
ENDOPLASMIC_RETICULUM_MEMBRANE(3)	45	0.158967	0.514889	-0.514889	1	1	1	3557	tags=33%, list=36%, signal=52%
REGULATION_OF_FILOPODIUM_ASSEMBLY(5)	24	0.18558	0.520509	-0.520509	0.98783	1	1	7975	tags=100%, list=81%, signal=539%
SULFUR_COMPOUND_METABOLIC_PROCESS(4)	62	0.150074	0.521199	-0.521199	1	1	1	1937	tags=18%, list=20%, signal=22%
PEPTIDYL_AMINO_ACID_MODIFICATION(7)	117	0.13737	0.526563	-0.526563	1	1	1	3271	tags=37%, list=33%, signal=55%
MACROMOLECULAR_COMPLEX_DISASSEMBLY(5)	45	0.166392	0.53085	-0.53085	0.990158	1	1	935	tags=7%, list=10%, signal=7%
RNA_POLYMERASE_II_CORE_PROMOTER_SEQUENCE_SPECIFIC_DNA_BINDING_TRANSCRIPTION_FACTOR_ACTIVITY_INVOLVED_IN_PREINITIATION_COMPLEX_ASSEMBLY(6)	19	0.203509	0.531522	-0.531522	0.975155	1	1	3266	tags=37%, list=33%, signal=55%
CYTOSOLIC_LARGE_RIBOSOMAL_SUBUNIT(6)	46	0.165715	0.532091	-0.532091	0.991753	1	1	1163	tags=7%, list=12%, signal=7%
PHOSPHATIDYLINOSITOL_METABOLIC_PROCESS(7)	28	0.187705	0.540318	-0.540318	0.991489	1	1	7955	tags=100%, list=81%, signal=532%
SYNAPTIC_VESICLE_TRANSPORT(4)&ESTABLISHMENT_OF_SYNAPTIC_VESICLE_LOCALIZATION(6)	92	0.148864	0.542516	-0.542516	1	1	1	3325	tags=32%, list=34%, signal=47%
POSITIVE_REGULATION_OF_PROTEIN_COMPLEX_ASSEMBLY(4)	28	0.182507	0.543836	-0.543836	0.983193	1	1	1725	tags=18%, list=18%, signal=22%
CELLULARIZATION(4)	86	0.150412	0.547629	-0.547629	1	1	1	1725	tags=14%, list=18%, signal=17%
FILOPODIUM_ASSEMBLY(6)	30	0.185694	0.55179	-0.55179	0.975359	1	1	7975	tags=100%, list=81%, signal=538%
REGULATION_OF_RNA_SPLICING(6)	67	0.158774	0.55274	-0.55274	1	1	1	3040	tags=30%, list=31%, signal=43%
PROTEIN_COMPLEX_DISASSEMBLY(6)	43	0.17489	0.553116	-0.553116	0.998008	1	1	935	tags=7%, list=10%, signal=8%
TRANSCRIPTION_ELONGATION_FROM_RNA_POLYMERASE_II_PROMOTER(8)	18	0.211316	0.555176	-0.555176	0.974	1	1	1495	tags=22%, list=15%, signal=26%
SPERMATID_DIFFERENTIATION(4)	85	0.153919	0.557325	-0.557325	1	1	1	3383	tags=36%, list=35%, signal=55%
GLYCEROLIPID_METABOLIC_PROCESS(5)	50	0.173155	0.566359	-0.566359	0.995781	1	1	2740	tags=24%, list=28%, signal=33%
REGULATION_OF_TRANSLATION(6)	67	0.163119	0.567173	-0.567173	0.998039	1	1	2237	tags=25%, list=23%, signal=33%
CELLULAR_LIPID_METABOLIC_PROCESS(4)	130	0.14924	0.571518	-0.571518	1	1	1	1658	tags=13%, list=17%, signal=16%
CYTOSOL(5)	351	0.131845	0.574951	-0.574951	1	1	1	2711	tags=20%, list=28%, signal=26%
SNRNA_PROCESSING(8)	16	0.222268	0.575129	-0.575129	0.95749	1	1	7615	tags=100%, list=78%, signal=450%
CELLULAR_AMIDE_METABOLIC_PROCESS(5)	81	0.161512	0.575881	-0.575881	0.99604	1	1	2453	tags=25%, list=25%, signal=33%
UBIQUITINYL_HYDROLASE_ACTIVITY(4)&UBIQUITIN_SPECIFIC_PROTEASE_ACTIVITY(5)	33	0.189557	0.578347	-0.578347	0.982353	1	1	1566	tags=15%, list=16%, signal=18%
RNA_POLYMERASE_II_TRANSCRIPTION_COFACTOR_ACTIVITY(5)	40	0.185625	0.57989	-0.57989	0.980695	1	1	3203	tags=38%, list=33%, signal=56%
CELLULAR_PROTEIN_COMPLEX_DISASSEMBLY(7)	42	0.184539	0.584043	-0.584043	0.986028	1	1	935	tags=7%, list=10%, signal=8%
COATED_VESICLE(6)	41	0.183954	0.587175	-0.587175	0.987526	1	1	7994	tags=100%, list=82%, signal=543%
REGULATION_OF_PROTEIN_TRANSPORT(5)	64	0.169149	0.587609	-0.587609	0.991803	1	1	1986	tags=19%, list=20%, signal=23%
ACTIN_FILAMENT_POLYMERIZATION(8)	35	0.192107	0.587752	-0.587752	0.968	1	1	1725	tags=20%, list=18%, signal=24%
CELL_TYPE_SPECIFIC_APOPTOTIC_PROCESS(7)	36	0.193277	0.591001	-0.591001	0.973196	1	1	2598	tags=31%, list=27%, signal=41%
ACTIN_POLYMERIZATION_OR_DEPOLYMERIZATION(7)	43	0.184905	0.591533	-0.591533	0.988072	1	1	2178	tags=23%, list=22%, signal=30%
REGULATION_OF_ESTABLISHMENT_OF_PROTEIN_LOCALIZATION(5)	68	0.168515	0.59411	-0.59411	0.995885	1	1	2321	tags=24%, list=24%, signal=31%
VESICLE_COATING(5)	17	0.235902	0.594486	-0.594486	0.949612	1	1	7482	tags=100%, list=76%, signal=424%
IMMUNE_SYSTEM_DEVELOPMENT(3)&HEMATOPOIETIC_OR_LYMPHOID_ORGAN_DEVELOPMENT(4)	76	0.168923	0.596132	-0.596132	0.995885	1	1	2751	tags=25%, list=28%, signal=35%
HISTONE_DEACETYLASE_COMPLEX(5)	19	0.225056	0.597891	-0.597891	0.942268	1	1	3467	tags=53%, list=35%, signal=81%
PROTEIN_PHOSPHATASE_BINDING(6)	22	0.216859	0.598235	-0.598235	0.953441	1	1	1670	tags=18%, list=17%, signal=22%
VACUOLAR_PROTON_TRANSPORTING_V_TYPE_ATPASE_COMPLEX(5)	17	0.234055	0.599473	-0.599473	0.941909	1	1	4167	tags=71%, list=43%, signal=123%
POSITIVE_REGULATION_OF_CELLULAR_PROTEIN_CATABOLIC_PROCESS(6)&POSITIVE_REGULATION_OF_PROTEOLYSIS_INVOLVED_IN_CELLULAR_PROTEIN_CATABOLIC_PROCESS(7)	18	0.227908	0.600198	-0.600198	0.95092	1	1	2263	tags=28%, list=23%, signal=36%
POSITIVE_REGULATION_OF_RESPONSE_TO_EXTERNAL_STIMULUS(4)	37	0.192434	0.601495	-0.601495	0.965657	1	1	2598	tags=35%, list=27%, signal=48%
RESPONSE_TO_STARVATION(4)	145	0.15443	0.602454	-0.602454	1	1	1	2639	tags=27%, list=27%, signal=36%
GERMARIUM_DERIVED_OOCYTE_DIFFERENTIATION(5)	32	0.200581	0.603161	-0.603161	0.967871	1	1	2439	tags=31%, list=25%, signal=41%
PHOSPHATASE_BINDING(5)	23	0.216774	0.60361	-0.60361	0.970213	1	1	3811	tags=48%, list=39%, signal=78%
PEPTIDYL_LYSINE_MODIFICATION(8)	74	0.1691	0.607098	-0.607098	0.992016	1	1	2980	tags=35%, list=30%, signal=50%
MITOCHONDRION_LOCALIZATION(5)	16	0.23985	0.609112	-0.609112	0.938247	1	1	3323	tags=50%, list=34%, signal=76%
EXOCYTOSIS(5)	61	0.178411	0.609454	-0.609454	0.992381	1	1	3687	tags=39%, list=38%, signal=63%
REGULATION_OF_IMAGINAL_DISC_DERIVED_WING_SIZE(5)	15	0.247815	0.611496	-0.611496	0.91498	1	1	1927	tags=33%, list=20%, signal=41%
SNRNA_METABOLIC_PROCESS(7)	22	0.222404	0.612007	-0.612007	0.950749	1	1	7615	tags=100%, list=78%, signal=449%
VACUOLAR_TRANSPORT(5)	20	0.228107	0.613384	-0.613384	0.945344	1	1	3616	tags=40%, list=37%, signal=63%
NEGATIVE_REGULATION_OF_PROTEIN_COMPLEX_DISASSEMBLY(4)&NEGATIVE_REGULATION_OF_PROTEIN_DEPOLYMERIZATION(5)	23	0.222677	0.613523	-0.613523	0.958678	1	1	935	tags=9%, list=10%, signal=10%
PHOSPHATASE_COMPLEX(5)	24	0.219377	0.613786	-0.613786	0.96371	1	1	7645	tags=100%, list=78%, signal=456%
PEPTIDE_METABOLIC_PROCESS(5)	77	0.1731	0.614077	-0.614077	0.989775	1	1	2453	tags=26%, list=25%, signal=34%
REGULATION_OF_DNA_TEMPLATED_TRANSCRIPTION_ELONGATION(7)	17	0.234449	0.614483	-0.614483	0.933464	1	1	1495	tags=24%, list=15%, signal=28%
PROTEIN_SERINE_THREONINE_PHOSPHATASE_COMPLEX(3)	23	0.219355	0.617609	-0.617609	0.957082	1	1	7645	tags=100%, list=78%, signal=456%
NUCLEOSIDE_TRIPHOSPHATASE_REGULATOR_ACTIVITY(3)	77	0.172498	0.617812	-0.617812	0.993763	1	1	3262	tags=36%, list=33%, signal=54%
NEGATIVE_REGULATION_OF_IMMUNE_RESPONSE(4)	34	0.202943	0.617912	-0.617912	0.971487	1	1	2665	tags=26%, list=27%, signal=36%
REGULATION_OF_NEUROTRANSMITTER_LEVELS(4)	62	0.181842	0.621032	-0.621032	0.98783	1	1	1078	tags=10%, list=11%, signal=11%
SYNAPTIC_VESICLE_LOCALIZATION(6)	94	0.169937	0.621264	-0.621264	0.995781	1	1	3325	tags=33%, list=34%, signal=49%
LIPOSACCHARIDE_METABOLIC_PROCESS(5)&GLYCOLIPID_METABOLIC_PROCESS(6)	16	0.247646	0.622335	-0.622335	0.909449	1	1	7367	tags=100%, list=75%, signal=404%
MYOSIN_BINDING(5)	39	0.20145	0.625564	-0.625564	0.959596	1	1	2510	tags=28%, list=26%, signal=38%
NEGATIVE_REGULATION_OF_NEURON_APOPTOTIC_PROCESS(6)	15	0.246089	0.626447	-0.626447	0.913907	1	1	313	tags=7%, list=3%, signal=7%
REGULATION_OF_NEURON_APOPTOTIC_PROCESS(6)	15	0.246089	0.628416	-0.628416	0.912955	1	1	313	tags=7%, list=3%, signal=7%
MEMBRANE_FUSION(5)	45	0.194766	0.629044	-0.629044	0.96063	1	1	2144	tags=22%, list=22%, signal=28%
SAGA_TYPE_COMPLEX(6)&SAGA_COMPLEX(7)	22	0.230327	0.630131	-0.630131	0.939148	1	1	2806	tags=32%, list=29%, signal=45%
FATTY_ACID_METABOLIC_PROCESS(5)	45	0.196916	0.63548	-0.63548	0.970894	1	1	1231	tags=11%, list=13%, signal=13%
DORSAL_APPENDAGE_FORMATION(4)	44	0.199118	0.638563	-0.638563	0.960396	1	1	2127	tags=20%, list=22%, signal=26%
NEUROTRANSMITTER_SECRETION(5)	60	0.186952	0.63947	-0.63947	0.973361	1	1	1078	tags=10%, list=11%, signal=11%
INTRACELLULAR_RECEPTOR_SIGNALING_PATHWAY(5)	15	0.25588	0.639605	-0.639605	0.908907	1	1	1935	tags=27%, list=20%, signal=33%
REGULATION_OF_CELLULAR_LOCALIZATION(4)	132	0.165766	0.641362	-0.641362	1	1	1	3115	tags=34%, list=32%, signal=49%
PROTEIN_DEPOLYMERIZATION(8)	35	0.207635	0.643188	-0.643188	0.959759	1	1	935	tags=9%, list=10%, signal=9%
RNA_POLYMERASE_II_CORE_PROMOTER_SEQUENCE_SPECIFIC_DNA_BINDING_TRANSCRIPTION_FACTOR_ACTIVITY(5)	20	0.238666	0.643678	-0.643678	0.933063	1	1	3266	tags=40%, list=33%, signal=60%
CORTICAL_CYTOSKELETON_ORGANIZATION(5)	27	0.226228	0.646219	-0.646219	0.948454	1	1	3888	tags=44%, list=40%, signal=74%
NEGATIVE_REGULATION_OF_PROGRAMMED_CELL_DEATH(5)	71	0.186619	0.649402	-0.649402	0.988258	1	1	3463	tags=48%, list=35%, signal=74%
NEGATIVE_REGULATION_OF_NEURON_DEATH(5)	22	0.239125	0.64967	-0.64967	0.929978	1	1	3077	tags=36%, list=31%, signal=53%
LYSOSOMAL_TRANSPORT(6)	18	0.257164	0.650858	-0.650858	0.909651	1	1	3616	tags=44%, list=37%, signal=70%
AMINO_ACID_TRANSPORT(6)	28	0.231708	0.651758	-0.651758	0.920732	1	1	416	tags=7%, list=4%, signal=7%
REGULATION_OF_MOLECULAR_FUNCTION(3)	216	0.157183	0.651887	-0.651887	0.998043	1	1	2267	tags=24%, list=23%, signal=30%
REGULATION_OF_MICROTUBULE_POLYMERIZATION_OR_DEPOLYMERIZATION(6)	28	0.224687	0.654273	-0.654273	0.95935	1	1	935	tags=11%, list=10%, signal=12%
INTRACELLULAR_MRNA_LOCALIZATION_INVOLVED_IN_PATTERN_SPECIFICATION_PROCESS(5)	58	0.195078	0.65527	-0.65527	0.964361	1	1	639	tags=9%, list=7%, signal=9%
NUCLEAR_MEMBRANE(4)	19	0.243781	0.656496	-0.656496	0.891616	1	1	2949	tags=47%, list=30%, signal=68%
REGULATION_OF_PROTEIN_LOCALIZATION(4)	79	0.184301	0.65756	-0.65756	0.988142	1	1	2321	tags=24%, list=24%, signal=31%
REGULATION_OF_ACTIN_FILAMENT_POLYMERIZATION(6)	30	0.22265	0.657896	-0.657896	0.933884	1	1	1725	tags=20%, list=18%, signal=24%
VESICLE_COAT(4)	23	0.236047	0.658704	-0.658704	0.923541	1	1	7482	tags=100%, list=76%, signal=423%
ORGANIC_ACID_TRANSPORT(4)&CARBOXYLIC_ACID_TRANSPORT(5)	39	0.211745	0.660184	-0.660184	0.968421	1	1	1029	tags=10%, list=11%, signal=11%
LIPOPROTEIN_BIOSYNTHETIC_PROCESS(6)&PROTEIN_LIPIDATION(7)	27	0.228377	0.66179	-0.66179	0.929293	1	1	3007	tags=30%, list=31%, signal=43%
MEMBRANE_BUDDING(5)	25	0.236096	0.662218	-0.662218	0.915638	1	1	7482	tags=100%, list=76%, signal=423%
PRODUCTION_OF_MOLECULAR_MEDIATOR_OF_IMMUNE_RESPONSE(3)&ANTIMICROBIAL_PEPTIDE_PRODUCTION(4)	41	0.210559	0.663224	-0.663224	0.962963	1	1	2665	tags=37%, list=27%, signal=50%
COATED_VESICLE_MEMBRANE(5)	25	0.236095	0.663825	-0.663825	0.909091	1	1	7482	tags=100%, list=76%, signal=423%
CORTICAL_ACTIN_CYTOSKELETON_ORGANIZATION(6)	22	0.242972	0.664248	-0.664248	0.886022	1	1	3232	tags=36%, list=33%, signal=54%
UBIQUITIN_LIKE_PROTEIN_LIGASE_BINDING(5)&UBIQUITIN_PROTEIN_LIGASE_BINDING(6)	22	0.242524	0.664629	-0.664629	0.90625	1	1	1853	tags=23%, list=19%, signal=28%
REGULATION_OF_SYNAPSE_STRUCTURE_OR_ACTIVITY(4)	137	0.17157	0.664924	-0.664924	0.989796	1	1	3556	tags=47%, list=36%, signal=72%
MEMBRANE_LIPID_BIOSYNTHETIC_PROCESS(5)	19	0.254478	0.665862	-0.665862	0.889328	1	1	7301	tags=100%, list=75%, signal=393%
EMBRYONIC_HEART_TUBE_DEVELOPMENT(5)	17	0.258174	0.667463	-0.667463	0.871579	1	1	2182	tags=41%, list=22%, signal=53%
ACTIN_FILAMENT_BASED_PROCESS(4)	202	0.164642	0.668552	-0.668552	1	1	1	2798	tags=32%, list=29%, signal=44%
REGULATION_OF_MRNA_METABOLIC_PROCESS(6)	72	0.190249	0.668637	-0.668637	0.968064	1	1	3040	tags=32%, list=31%, signal=46%
PROTEIN_PHOSPHATASE_REGULATOR_ACTIVITY(4)	20	0.246105	0.669038	-0.669038	0.917355	1	1	3285	tags=35%, list=34%, signal=53%
REGULATION_OF_PEPTIDASE_ACTIVITY(6)	31	0.228396	0.669904	-0.669904	0.921569	1	1	1746	tags=23%, list=18%, signal=27%
TOR_SIGNALING(6)	25	0.237772	0.670239	-0.670239	0.893478	1	1	4127	tags=60%, list=42%, signal=103%
RESPONSE_TO_FUNGUS(4)	36	0.219714	0.670477	-0.670477	0.931774	1	1	1767	tags=22%, list=18%, signal=27%
NEURON_REMODELING(7)	32	0.226814	0.671178	-0.671178	0.919087	1	1	2717	tags=34%, list=28%, signal=47%
ENZYME_ACTIVATOR_ACTIVITY(3)	93	0.185335	0.672216	-0.672216	0.982987	1	1	3099	tags=34%, list=32%, signal=50%
CELL_SURFACE_FURROW(3)&CLEAVAGE_FURROW(4)	20	0.248104	0.672533	-0.672533	0.872	1	1	671	tags=15%, list=7%, signal=16%
DENDRITE_GUIDANCE(6)	23	0.240582	0.672851	-0.672851	0.900826	1	1	2077	tags=35%, list=21%, signal=44%
GTPASE_REGULATOR_ACTIVITY(4)	72	0.195698	0.674301	-0.674301	0.962963	1	1	3262	tags=38%, list=33%, signal=56%
RESPONSE_TO_EXTRACELLULAR_STIMULUS(4)	161	0.169021	0.674869	-0.674869	0.994495	1	1	2664	tags=27%, list=27%, signal=36%
RESPONSE_TO_NUTRIENT_LEVELS(5)	160	0.169225	0.675779	-0.675779	0.99422	1	1	2664	tags=27%, list=27%, signal=36%
REGULATION_OF_MRNA_PROCESSING(6)	71	0.191159	0.676535	-0.676535	0.977956	1	1	3040	tags=32%, list=31%, signal=47%
EPIDERMAL_CELL_DIFFERENTIATION(6)	40	0.220111	0.676672	-0.676672	0.936842	1	1	1617	tags=23%, list=17%, signal=27%
CYTOPLASMIC_VESICLE_MEMBRANE(5)	26	0.23612	0.67693	-0.67693	0.886051	1	1	7482	tags=100%, list=76%, signal=423%
PCG_PROTEIN_COMPLEX(4)	24	0.245611	0.677885	-0.677885	0.901345	1	1	3182	tags=50%, list=33%, signal=74%
RAB_GUANYL_NUCLEOTIDE_EXCHANGE_FACTOR_ACTIVITY(4)	15	0.270337	0.678195	-0.678195	0.863821	1	1	7145	tags=100%, list=73%, signal=370%
NEGATIVE_REGULATION_OF_MICROTUBULE_DEPOLYMERIZATION(6)	21	0.250612	0.679597	-0.679597	0.914807	1	1	935	tags=10%, list=10%, signal=11%
PROTEIN_LOCALIZATION(4)	354	0.155794	0.680189	-0.680189	1	1	1	2224	tags=21%, list=23%, signal=26%
UBIQUITIN_LIKE_PROTEIN_SPECIFIC_PROTEASE_ACTIVITY(7)	44	0.213347	0.681072	-0.681072	0.939216	1	1	1894	tags=18%, list=19%, signal=22%
POSITIVE_REGULATION_OF_CYTOSKELETON_ORGANIZATION(5)	29	0.231933	0.681697	-0.681697	0.910537	1	1	1725	tags=21%, list=18%, signal=25%
IMAGINAL_DISC_DERIVED_MALE_GENITALIA_DEVELOPMENT(6)	17	0.262205	0.681724	-0.681724	0.878099	1	1	2751	tags=41%, list=28%, signal=57%
MEMBRANE_COAT(3)&COATED_MEMBRANE(3)	28	0.236168	0.681746	-0.681746	0.914179	1	1	7482	tags=100%, list=76%, signal=423%
ACTIN_FILAMENT_ORGANIZATION(6)	123	0.178487	0.682736	-0.682736	0.995851	1	1	1725	tags=18%, list=18%, signal=21%
NEGATIVE_REGULATION_OF_MICROTUBULE_POLYMERIZATION_OR_DEPOLYMERIZATION(6)	22	0.248743	0.68347	-0.68347	0.896907	1	1	935	tags=9%, list=10%, signal=10%
GERM_BAND_SHORTENING(5)	18	0.265761	0.685263	-0.685263	0.883475	1	1	3206	tags=50%, list=33%, signal=74%
HEAD_INVOLUTION(5)	31	0.229619	0.685476	-0.685476	0.927419	1	1	1875	tags=26%, list=19%, signal=32%
AXON_CARGO_TRANSPORT(7)	29	0.231227	0.685485	-0.685485	0.911243	1	1	2327	tags=28%, list=24%, signal=36%
EXTRACELLULAR_STRUCTURE_ORGANIZATION(4)	40	0.218536	0.687249	-0.687249	0.940385	1	1	1666	tags=20%, list=17%, signal=24%
NEGATIVE_REGULATION_OF_RESPONSE_TO_EXTERNAL_STIMULUS(4)	20	0.253519	0.688268	-0.688268	0.859649	1	1	3338	tags=45%, list=34%, signal=68%
ESTABLISHMENT_OR_MAINTENANCE_OF_POLARITY_OF_FOLLICULAR_EPITHELIUM(5)	26	0.2409	0.688605	-0.688605	0.902	1	1	3677	tags=46%, list=38%, signal=74%
DEPHOSPHORYLATION(6)	53	0.209644	0.692043	-0.692043	0.940594	1	1	3805	tags=43%, list=39%, signal=71%
NEGATIVE_REGULATION_OF_NEUROGENESIS(5)	50	0.212046	0.693623	-0.693623	0.942505	1	1	2980	tags=38%, list=30%, signal=54%
TRANSFERASE_ACTIVITY_TRANSFERRING_PENTOSYL_GROUPS(5)	18	0.265822	0.69413	-0.69413	0.880478	1	1	136	tags=6%, list=1%, signal=6%
REGULATION_OF_NEURON_DEATH(5)	26	0.241307	0.694613	-0.694613	0.899582	1	1	2558	tags=31%, list=26%, signal=42%
LIPOPROTEIN_METABOLIC_PROCESS(5)	29	0.238435	0.696373	-0.696373	0.863544	1	1	3007	tags=31%, list=31%, signal=45%
REGULATION_OF_LIPID_STORAGE(4)	22	0.253839	0.698985	-0.698985	0.873767	1	1	3155	tags=41%, list=32%, signal=60%
CYTOPLASMIC_VESICLE_PART(4)	29	0.236192	0.69909	-0.69909	0.883576	1	1	7482	tags=100%, list=76%, signal=423%
PROTON_TRANSPORTING_V_TYPE_ATPASE_COMPLEX(4)	18	0.265965	0.700076	-0.700076	0.86722	1	1	4167	tags=72%, list=43%, signal=126%
GERMARIUM_DERIVED_OOCYTE_FATE_DETERMINATION(4)	29	0.240234	0.700959	-0.700959	0.870968	1	1	3291	tags=45%, list=34%, signal=67%
TRANSFERASE_ACTIVITY_TRANSFERRING_SULFUR_CONTAINING_GROUPS(4)	19	0.262775	0.701772	-0.701772	0.875764	1	1	655	tags=11%, list=7%, signal=11%
SMOOTHENED_SIGNALING_PATHWAY(6)	47	0.220354	0.702679	-0.702679	0.911824	1	1	2885	tags=36%, list=29%, signal=51%
POSITIVE_REGULATION_OF_CELLULAR_COMPONENT_ORGANIZATION(3)	156	0.178205	0.703473	-0.703473	0.986221	1	1	3094	tags=36%, list=32%, signal=52%
SMALL_MOLECULE_BIOSYNTHETIC_PROCESS(5)	52	0.214717	0.704633	-0.704633	0.938856	1	1	1084	tags=12%, list=11%, signal=13%
REGULATION_OF_RESPONSE_TO_EXTRACELLULAR_STIMULUS(5)&REGULATION_OF_RESPONSE_TO_NUTRIENT_LEVELS(6)	16	0.27516	0.7057	-0.7057	0.851546	1	1	1346	tags=25%, list=14%, signal=29%
NON_SENSORY_HAIR_ORGANIZATION(5)&HAIR_CELL_DIFFERENTIATION(7)	39	0.224783	0.709257	-0.709257	0.912424	1	1	1617	tags=23%, list=17%, signal=28%
IMAGINAL_DISC_DERIVED_WING_HAIR_ORGANIZATION(6)	38	0.228668	0.709658	-0.709658	0.903922	1	1	1617	tags=24%, list=17%, signal=28%
CUTICLE_DEVELOPMENT_INVOLVED_IN_CHITIN_BASED_CUTICLE_MOLTING_CYCLE(6)	15	0.286418	0.711475	-0.711475	0.851852	1	1	2165	tags=33%, list=22%, signal=43%
GOLGI_VESICLE_TRANSPORT(5)	72	0.202373	0.711585	-0.711585	0.949698	1	1	1377	tags=8%, list=14%, signal=10%
ANTIPORTER_ACTIVITY(6)	17	0.278113	0.711905	-0.711905	0.826531	1	1	1091	tags=24%, list=11%, signal=26%
ACTIN_CYTOSKELETON_ORGANIZATION(5)	191	0.17603	0.711998	-0.711998	0.99604	1	1	2798	tags=33%, list=29%, signal=45%
OLFACTORY_LEARNING(6)	53	0.213887	0.712195	-0.712195	0.927386	1	1	3271	tags=47%, list=33%, signal=70%
NEGATIVE_REGULATION_OF_INNATE_IMMUNE_RESPONSE(5)	25	0.247834	0.712733	-0.712733	0.84263	1	1	1191	tags=16%, list=12%, signal=18%
NEGATIVE_REGULATION_OF_MOLECULAR_FUNCTION(4)	53	0.21917	0.713167	-0.713167	0.91411	1	1	1401	tags=17%, list=14%, signal=20%
PROTEIN_SERINE_THREONINE_PHOSPHATASE_ACTIVITY(8)	25	0.251473	0.716632	-0.716632	0.874046	1	1	1282	tags=16%, list=13%, signal=18%
REGULATION_OF_GENE_SILENCING(4)	58	0.211734	0.718139	-0.718139	0.92915	1	1	3184	tags=34%, list=33%, signal=51%
CYCLIC_PURINE_NUCLEOTIDE_METABOLIC_PROCESS(8)	16	0.281821	0.719808	-0.719808	0.84435	1	1	843	tags=25%, list=9%, signal=27%
REGULATION_OF_CATABOLIC_PROCESS(4)	125	0.18844	0.723756	-0.723756	0.986248	1	1	2616	tags=28%, list=27%, signal=38%
NUCLEOBASE_CONTAINING_COMPOUND_CATABOLIC_PROCESS(5)	59	0.213488	0.72494	-0.72494	0.927983	1	1	2762	tags=41%, list=28%, signal=56%
TRANSFERASE_ACTIVITY_TRANSFERRING_ACYL_GROUPS(4)	100	0.194554	0.726689	-0.726689	0.971193	1	1	2449	tags=27%, list=25%, signal=36%
NEUROMUSCULAR_JUNCTION(3)	45	0.228731	0.726966	-0.726966	0.908023	1	1	3556	tags=47%, list=36%, signal=73%
ORGANONITROGEN_COMPOUND_BIOSYNTHETIC_PROCESS(5)	136	0.187982	0.727437	-0.727437	0.975207	1	1	1061	tags=12%, list=11%, signal=13%
REGULATION_OF_ACTIN_FILAMENT_LENGTH(5)&REGULATION_OF_ACTIN_POLYMERIZATION_OR_DEPOLYMERIZATION(6)	34	0.240216	0.727467	-0.727467	0.870229	1	1	1986	tags=24%, list=20%, signal=29%
CILIUM_ORGANIZATION(5)	29	0.246799	0.727705	-0.727705	0.868583	1	1	1014	tags=21%, list=10%, signal=23%
FORMATION_OF_ORGAN_BOUNDARY(5)	30	0.247897	0.72862	-0.72862	0.864646	1	1	1966	tags=30%, list=20%, signal=37%
MICROTUBULE_DEPOLYMERIZATION(7)	27	0.257177	0.729815	-0.729815	0.834694	1	1	935	tags=11%, list=10%, signal=12%
NUCLEAR_OUTER_MEMBRANE_ENDOPLASMIC_RETICULUM_MEMBRANE_NETWORK(3)	50	0.221478	0.729852	-0.729852	0.889583	1	1	3557	tags=38%, list=36%, signal=59%
POLYTENE_CHROMOSOME_PUFF(6)	31	0.243823	0.730423	-0.730423	0.862626	1	1	3131	tags=39%, list=32%, signal=57%
VOLTAGE_GATED_CATION_CHANNEL_ACTIVITY(8)	25	0.257643	0.731572	-0.731572	0.841889	1	1	353	tags=8%, list=4%, signal=8%
ORGANELLE_MEMBRANE_FUSION(5)	36	0.239417	0.732491	-0.732491	0.883772	1	1	2144	tags=22%, list=22%, signal=28%
CATION_BINDING(4)	97	0.198532	0.733279	-0.733279	0.965932	1	1	2329	tags=26%, list=24%, signal=33%
SYNAPSE_PART(2)	101	0.196732	0.733638	-0.733638	0.950431	1	1	1533	tags=13%, list=16%, signal=15%
NEGATIVE_REGULATION_OF_DEFENSE_RESPONSE(4)	30	0.253559	0.737422	-0.737422	0.850598	1	1	1191	tags=17%, list=12%, signal=19%
CELLULAR_RESPONSE_TO_HYPOXIA(5)	27	0.256007	0.739692	-0.739692	0.859794	1	1	2041	tags=30%, list=21%, signal=37%
REGULATION_OF_CYSTEINE_TYPE_ENDOPEPTIDASE_ACTIVITY(8)	26	0.255534	0.740202	-0.740202	0.841176	1	1	1746	tags=23%, list=18%, signal=28%
POSITIVE_REGULATION_OF_APOPTOTIC_PROCESS(6)	45	0.232347	0.740453	-0.740453	0.869654	1	1	2151	tags=24%, list=22%, signal=31%
FORMATION_OF_ANATOMICAL_BOUNDARY(4)	37	0.242827	0.741172	-0.741172	0.884849	1	1	2693	tags=38%, list=28%, signal=52%
NEGATIVE_REGULATION_OF_CHROMATIN_MODIFICATION(4)	15	0.293343	0.741615	-0.741615	0.799172	1	1	2227	tags=27%, list=23%, signal=34%
MORPHOGENESIS_OF_FOLLICULAR_EPITHELIUM(6)	37	0.239604	0.742796	-0.742796	0.868421	1	1	3479	tags=41%, list=36%, signal=63%
METAL_ION_BINDING(5)	94	0.202526	0.743087	-0.743087	0.956067	1	1	1196	tags=14%, list=12%, signal=16%
OOCYTE_FATE_DETERMINATION(6)	30	0.25324	0.745885	-0.745885	0.847222	1	1	2699	tags=37%, list=28%, signal=50%
LARVAL_DEVELOPMENT(5)	114	0.196571	0.747345	-0.747345	0.952919	1	1	3164	tags=39%, list=32%, signal=58%
CELLULAR_RESPONSE_TO_ORGANONITROGEN_COMPOUND(5)	47	0.229482	0.74828	-0.74828	0.883475	1	1	2334	tags=26%, list=24%, signal=33%
SOMATODENDRITIC_COMPARTMENT(4)	75	0.214111	0.748968	-0.748968	0.917339	1	1	1801	tags=23%, list=18%, signal=28%
GLIAL_CELL_MIGRATION(5)	29	0.252868	0.749146	-0.749146	0.843444	1	1	2022	tags=28%, list=21%, signal=35%
CELLULAR_RESPONSE_TO_OXYGEN_LEVELS(5)&CELLULAR_RESPONSE_TO_DECREASED_OXYGEN_LEVELS(6)	27	0.256007	0.750353	-0.750353	0.813627	1	1	2041	tags=30%, list=21%, signal=37%
CAMP_METABOLIC_PROCESS(8)	16	0.296796	0.752574	-0.752574	0.805668	1	1	1947	tags=44%, list=20%, signal=55%
SYNAPSE(2)	155	0.192621	0.754499	-0.754499	0.947475	1	1	3115	tags=33%, list=32%, signal=47%
LIPID_TRANSPORT(4)	23	0.275092	0.755585	-0.755585	0.83299	1	1	740	tags=17%, list=8%, signal=19%
REGULATION_OF_GENE_EXPRESSION_EPIGENETIC(6)	125	0.198921	0.75597	-0.75597	0.943689	1	1	2838	tags=37%, list=29%, signal=51%
NEGATIVE_REGULATION_OF_IMMUNE_SYSTEM_PROCESS(3)	45	0.234157	0.757231	-0.757231	0.833333	1	1	1191	tags=13%, list=12%, signal=15%
NEGATIVE_REGULATION_OF_WNT_SIGNALING_PATHWAY(5)	28	0.262313	0.760983	-0.760983	0.80167	1	1	2130	tags=36%, list=22%, signal=46%
IMAGINAL_DISC_DERIVED_GENITALIA_DEVELOPMENT(5)	18	0.293871	0.762627	-0.762627	0.782696	1	1	2751	tags=44%, list=28%, signal=62%
ESTABLISHMENT_OF_IMAGINAL_DISC_DERIVED_WING_HAIR_ORIENTATION(5)	21	0.275481	0.764157	-0.764157	0.799189	1	1	1594	tags=24%, list=16%, signal=28%
MRNA_CATABOLIC_PROCESS(7)	37	0.254477	0.764164	-0.764164	0.845833	1	1	2265	tags=35%, list=23%, signal=46%
CYTOPLASMIC_MEMBRANE_BOUNDED_VESICLE(5)	95	0.209292	0.765411	-0.765411	0.912065	1	1	3094	tags=33%, list=32%, signal=47%
SINGLE_ORGANISM_MEMBRANE_FUSION(4)	43	0.235251	0.765451	-0.765451	0.824152	1	1	2144	tags=23%, list=22%, signal=30%
AROMATIC_COMPOUND_CATABOLIC_PROCESS(5)	64	0.221568	0.76578	-0.76578	0.872727	1	1	1907	tags=27%, list=19%, signal=33%
POSITIVE_REGULATION_OF_SIGNAL_TRANSDUCTION(4)	217	0.186938	0.76639	-0.76639	0.986	1	1	2249	tags=24%, list=23%, signal=31%
RETINAL_CELL_PROGRAMMED_CELL_DEATH(6)	27	0.265535	0.768968	-0.768968	0.805941	1	1	1752	tags=26%, list=18%, signal=31%
PROTEIN_ACETYLTRANSFERASE_COMPLEX(4)&ACETYLTRANSFERASE_COMPLEX(6)	56	0.230558	0.769217	-0.769217	0.862705	1	1	2928	tags=36%, list=30%, signal=51%
RNA_3_END_PROCESSING(7)	50	0.233003	0.769701	-0.769701	0.84493	1	1	1889	tags=22%, list=19%, signal=27%
EPITHELIAL_CELL_DIFFERENTIATION(6)	277	0.182455	0.770241	-0.770241	0.98004	1	1	2127	tags=24%, list=22%, signal=30%
REGULATION_OF_CELLULAR_COMPONENT_SIZE(4)	100	0.207053	0.771692	-0.771692	0.92094	1	1	2609	tags=32%, list=27%, signal=43%
G_PROTEIN_COUPLED_RECEPTOR_BINDING(5)	16	0.302991	0.77298	-0.77298	0.774319	1	1	1325	tags=25%, list=14%, signal=29%
ANION_TRANSPORT(5)	73	0.221182	0.773576	-0.773576	0.900204	1	1	1720	tags=19%, list=18%, signal=23%
POSITIVE_REGULATION_OF_SMALL_GTPASE_MEDIATED_SIGNAL_TRANSDUCTION(6)&POSITIVE_REGULATION_OF_RAS_PROTEIN_SIGNAL_TRANSDUCTION(7)	51	0.235475	0.773691	-0.773691	0.82	1	1	3520	tags=41%, list=36%, signal=64%
ANTERIOR_POSTERIOR_PATTERN_SPECIFICATION(6)	135	0.199528	0.774102	-0.774102	0.92418	1	1	2385	tags=24%, list=24%, signal=32%
PHOTORECEPTOR_CELL_FATE_COMMITMENT(7)	41	0.245836	0.775907	-0.775907	0.835391	1	1	2279	tags=29%, list=23%, signal=38%
OXIDOREDUCTASE_ACTIVITY_ACTING_ON_THE_CH_OH_GROUP_OF_DONORS_NAD_OR_NADP_AS_ACCEPTOR(5)	47	0.239194	0.777906	-0.777906	0.842209	1	1	1084	tags=11%, list=11%, signal=12%
GTPASE_ACTIVATOR_ACTIVITY(4)	67	0.226968	0.778224	-0.778224	0.863918	1	1	3262	tags=40%, list=33%, signal=60%
REGULATION_OF_CELLULAR_RESPONSE_TO_STRESS(4)	92	0.212992	0.778964	-0.778964	0.907692	1	1	2627	tags=30%, list=27%, signal=41%
NUCLEAR_UBIQUITIN_LIGASE_COMPLEX(5)	28	0.274313	0.779519	-0.779519	0.809129	1	1	1041	tags=14%, list=11%, signal=16%
PROTEIN_DEPHOSPHORYLATION(7)	45	0.240476	0.780226	-0.780226	0.812371	1	1	3339	tags=36%, list=34%, signal=54%
KETONE_BIOSYNTHETIC_PROCESS(5)	17	0.302399	0.780623	-0.780623	0.76556	1	1	2087	tags=35%, list=21%, signal=45%
WNT_SIGNALING_PATHWAY(6)	92	0.214535	0.781541	-0.781541	0.891051	1	1	2209	tags=33%, list=23%, signal=42%
RIBONUCLEOPROTEIN_COMPLEX_ASSEMBLY(5)	32	0.262227	0.782875	-0.782875	0.784708	1	1	2261	tags=28%, list=23%, signal=36%
CELL_CELL_SIGNALING(4)	387	0.178603	0.783984	-0.783984	0.996212	1	1	2521	tags=26%, list=26%, signal=33%
REGULATION_OF_PROTEIN_COMPLEX_DISASSEMBLY(4)&REGULATION_OF_PROTEIN_DEPOLYMERIZATION(5)	26	0.274328	0.785374	-0.785374	0.776892	1	1	2498	tags=27%, list=26%, signal=36%
CIRCULATORY_SYSTEM_PROCESS(5)&HEART_PROCESS(6)	26	0.278828	0.786232	-0.786232	0.778234	1	1	1340	tags=23%, list=14%, signal=27%
INSTAR_LARVAL_DEVELOPMENT(6)	53	0.236135	0.787007	-0.787007	0.834356	1	1	3164	tags=45%, list=32%, signal=67%
TUBE_FORMATION(4)	16	0.311625	0.789053	-0.789053	0.745059	1	1	2949	tags=31%, list=30%, signal=45%
REGULATION_OF_CELLULAR_CATABOLIC_PROCESS(5)	111	0.212012	0.78913	-0.78913	0.887029	1	1	2616	tags=31%, list=27%, signal=41%
REGULATION_OF_CELLULAR_COMPONENT_BIOGENESIS(3)	209	0.189349	0.789289	-0.789289	0.964567	1	1	3115	tags=35%, list=32%, signal=51%
S_ACYLTRANSFERASE_ACTIVITY(6)	17	0.306434	0.789681	-0.789681	0.750996	1	1	3007	tags=47%, list=31%, signal=68%
GTPASE_ACTIVITY(8)	85	0.217452	0.790747	-0.790747	0.878906	1	1	2813	tags=27%, list=29%, signal=38%
POSITIVE_REGULATION_OF_ACTIN_FILAMENT_POLYMERIZATION(6)	20	0.293726	0.790937	-0.790937	0.766949	1	1	1725	tags=20%, list=18%, signal=24%
COMPOUND_EYE_RETINAL_CELL_PROGRAMMED_CELL_DEATH(7)	25	0.281158	0.791025	-0.791025	0.768116	1	1	1752	tags=28%, list=18%, signal=34%
REGULATION_OF_CELL_PROLIFERATION(4)	150	0.200961	0.791805	-0.791805	0.922	1	1	3164	tags=43%, list=32%, signal=62%
NEGATIVE_REGULATION_OF_SMOOTHENED_SIGNALING_PATHWAY(5)	15	0.324583	0.792949	-0.792949	0.779193	1	1	3459	tags=47%, list=35%, signal=72%
REGULATION_OF_WNT_SIGNALING_PATHWAY(5)	63	0.231407	0.79568	-0.79568	0.82563	1	1	2209	tags=38%, list=23%, signal=49%
PROTEIN_MODIFICATION_BY_SMALL_PROTEIN_CONJUGATION_OR_REMOVAL(7)	205	0.192769	0.795814	-0.795814	0.946785	1	1	2226	tags=24%, list=23%, signal=30%
FORMATION_OF_PRIMARY_GERM_LAYER(4)	19	0.303309	0.797912	-0.797912	0.753138	1	1	1501	tags=37%, list=15%, signal=43%
NEURON_DEATH(5)	27	0.280366	0.798322	-0.798322	0.752456	1	1	1542	tags=22%, list=16%, signal=26%
CELLULAR_RESPONSE_TO_NITROGEN_COMPOUND(5)	60	0.232396	0.800451	-0.800451	0.810591	1	1	2751	tags=30%, list=28%, signal=41%
REGULATION_OF_CELL_DEATH(4)	167	0.200703	0.800545	-0.800545	0.931864	1	1	3500	tags=44%, list=36%, signal=68%
POSITIVE_REGULATION_OF_CELL_DEATH(4)	64	0.233333	0.801253	-0.801253	0.824092	1	1	2151	tags=25%, list=22%, signal=32%
POSTTRANSCRIPTIONAL_REGULATION_OF_GENE_EXPRESSION(6)	149	0.202662	0.802365	-0.802365	0.906931	1	1	2237	tags=28%, list=23%, signal=35%
POSITIVE_REGULATION_OF_CELL_PROJECTION_ORGANIZATION(4)	26	0.279908	0.802841	-0.802841	0.736952	1	1	2498	tags=31%, list=26%, signal=41%
NEGATIVE_REGULATION_OF_APOPTOTIC_PROCESS(6)	63	0.237614	0.802922	-0.802922	0.848	1	1	3463	tags=49%, list=35%, signal=76%
INTRINSIC_APOPTOTIC_SIGNALING_PATHWAY(6)	15	0.315977	0.803304	-0.803304	0.703704	1	1	2524	tags=40%, list=26%, signal=54%
NEURON_APOPTOTIC_PROCESS(6)	16	0.305336	0.803645	-0.803645	0.699797	1	1	1542	tags=19%, list=16%, signal=22%
LIPID_STORAGE(4)	39	0.255076	0.804	-0.804	0.763486	1	1	2480	tags=31%, list=25%, signal=41%
GERM_CELL_MIGRATION(5)	35	0.265281	0.804614	-0.804614	0.774193	1	1	2398	tags=34%, list=24%, signal=45%
PYRUVATE_METABOLIC_PROCESS(8)	16	0.315867	0.804913	-0.804913	0.721992	1	1	1901	tags=25%, list=19%, signal=31%
NEURON_PROJECTION_TERMINUS(4)&AXON_TERMINUS(5)	42	0.257182	0.805704	-0.805704	0.774193	1	1	1533	tags=17%, list=16%, signal=20%
REGULATION_OF_CELL_MOTILITY(4)&REGULATION_OF_CELL_MIGRATION(5)	19	0.299753	0.807158	-0.807158	0.737603	1	1	2024	tags=42%, list=21%, signal=53%
LIPID_LOCALIZATION(4)	62	0.239775	0.80731	-0.80731	0.811133	1	1	2536	tags=32%, list=26%, signal=43%
EPIDERMIS_DEVELOPMENT(5)	51	0.249645	0.807505	-0.807505	0.782178	1	1	2279	tags=31%, list=23%, signal=41%
DSRNA_TRANSPORT(4)	24	0.285468	0.807706	-0.807706	0.737575	1	1	3605	tags=42%, list=37%, signal=66%
CARBOXYLIC_ESTER_HYDROLASE_ACTIVITY(5)	52	0.246199	0.808766	-0.808766	0.794549	1	1	1223	tags=17%, list=12%, signal=20%
REGULATION_OF_DEVELOPMENTAL_PIGMENTATION(4)	23	0.295331	0.810368	-0.810368	0.718254	1	1	1130	tags=22%, list=12%, signal=25%
MOTOR_NEURON_AXON_GUIDANCE(7)	43	0.2593	0.810843	-0.810843	0.779798	1	1	1308	tags=23%, list=13%, signal=27%
RNA_POLYMERASE_II_REGULATORY_REGION_DNA_BINDING(8)	34	0.268801	0.811156	-0.811156	0.751953	1	1	521	tags=9%, list=5%, signal=9%
POSITIVE_REGULATION_OF_SIGNALING(3)	231	0.194179	0.811357	-0.811357	0.93865	1	1	2840	tags=33%, list=29%, signal=45%
DEFENSE_RESPONSE_TO_FUNGUS(5)	35	0.268874	0.814483	-0.814483	0.767892	1	1	2453	tags=31%, list=25%, signal=42%
POSITIVE_REGULATION_OF_CELLULAR_COMPONENT_BIOGENESIS(3)	81	0.226687	0.815999	-0.815999	0.805221	1	1	3529	tags=47%, list=36%, signal=73%
ADHERENS_JUNCTION_ORGANIZATION(6)	30	0.276197	0.816129	-0.816129	0.743487	1	1	2664	tags=40%, list=27%, signal=55%
AMIDE_BIOSYNTHETIC_PROCESS(6)	40	0.260498	0.816213	-0.816213	0.748971	1	1	1050	tags=18%, list=11%, signal=20%
PROTEIN_BINDING_TRANSCRIPTION_FACTOR_ACTIVITY(2)&TRANSCRIPTION_FACTOR_BINDING_TRANSCRIPTION_FACTOR_ACTIVITY(3)	90	0.226676	0.81898	-0.81898	0.813592	1	1	3228	tags=40%, list=33%, signal=59%
POSITIVE_REGULATION_OF_RESPONSE_TO_STIMULUS(3)	310	0.19263	0.819907	-0.819907	0.970874	1	1	2249	tags=24%, list=23%, signal=30%
CELLULAR_RESPONSE_TO_RADIATION(5)	32	0.277471	0.820265	-0.820265	0.713147	1	1	2125	tags=41%, list=22%, signal=52%
PEPTIDE_BIOSYNTHETIC_PROCESS(6)	39	0.263197	0.820961	-0.820961	0.74502	1	1	1050	tags=18%, list=11%, signal=20%
CELL_SURFACE(3)	45	0.256149	0.821875	-0.821875	0.781633	1	1	2434	tags=36%, list=25%, signal=47%
DORSAL_VENTRAL_AXIS_SPECIFICATION(6)	67	0.234347	0.822427	-0.822427	0.814453	1	1	1001	tags=12%, list=10%, signal=13%
NEGATIVE_REGULATION_OF_MACROMOLECULE_METABOLIC_PROCESS(4)	386	0.188022	0.822875	-0.822875	0.963415	1	1	2025	tags=22%, list=21%, signal=27%
POSITIVE_REGULATION_OF_STRESS_ACTIVATED_PROTEIN_KINASE_SIGNALING_CASCADE(6)&POSITIVE_REGULATION_OF_STRESS_ACTIVATED_MAPK_CASCADE(7)	19	0.312963	0.823309	-0.823309	0.716356	1	1	3500	tags=53%, list=36%, signal=82%
SALIVARY_GLAND_BOUNDARY_SPECIFICATION(6)	16	0.320612	0.823371	-0.823371	0.706827	1	1	3418	tags=56%, list=35%, signal=86%
POSITIVE_REGULATION_OF_HYDROLASE_ACTIVITY(5)	59	0.242611	0.823597	-0.823597	0.790875	1	1	3075	tags=39%, list=31%, signal=56%
BLASTODERM_SEGMENTATION(6)	152	0.210029	0.8238	-0.8238	0.882845	1	1	2385	tags=26%, list=24%, signal=34%
POSITIVE_REGULATION_OF_NOTCH_SIGNALING_PATHWAY(5)	34	0.276417	0.824052	-0.824052	0.727451	1	1	2839	tags=38%, list=29%, signal=54%
POSITIVE_REGULATION_OF_PROGRAMMED_CELL_DEATH(5)	59	0.24671	0.826465	-0.826465	0.786982	1	1	2570	tags=31%, list=26%, signal=41%
NEGATIVE_REGULATION_OF_DEVELOPMENTAL_PROCESS(3)	203	0.202523	0.826905	-0.826905	0.907407	1	1	2980	tags=36%, list=30%, signal=51%
REGULATION_OF_RESPONSE_TO_EXTERNAL_STIMULUS(4)	98	0.224455	0.827733	-0.827733	0.845545	1	1	2665	tags=34%, list=27%, signal=46%
COMPOUND_EYE_PHOTORECEPTOR_FATE_COMMITMENT(8)	38	0.267585	0.82877	-0.82877	0.728713	1	1	2279	tags=32%, list=23%, signal=41%
TRANSFORMING_GROWTH_FACTOR_BETA_RECEPTOR_SIGNALING_PATHWAY(6)	19	0.31908	0.832307	-0.832307	0.702041	1	1	3479	tags=53%, list=36%, signal=81%
TRACHEA_DEVELOPMENT(4)	25	0.297613	0.832628	-0.832628	0.679921	1	1	2098	tags=36%, list=21%, signal=46%
POSITIVE_REGULATION_OF_CELL_COMMUNICATION(4)	238	0.199521	0.833055	-0.833055	0.9002	1	1	2840	tags=33%, list=29%, signal=46%
POSITIVE_REGULATION_OF_CELL_GROWTH(4)	21	0.306952	0.833758	-0.833758	0.705765	1	1	2740	tags=33%, list=28%, signal=46%
VENTRAL_CORD_DEVELOPMENT(4)	15	0.336414	0.835848	-0.835848	0.697211	1	1	1496	tags=40%, list=15%, signal=47%
EYE_PHOTORECEPTOR_CELL_FATE_COMMITMENT(7)	38	0.267585	0.83701	-0.83701	0.71627	1	1	2279	tags=32%, list=23%, signal=41%
ANTIMICROBIAL_HUMORAL_RESPONSE(4)	77	0.23449	0.837215	-0.837215	0.775194	1	1	2751	tags=39%, list=28%, signal=54%
AXON_PART(4)	48	0.257626	0.837462	-0.837462	0.758836	1	1	1533	tags=19%, list=16%, signal=22%
ADULT_BEHAVIOR(4)	120	0.217262	0.837518	-0.837518	0.849594	1	1	2539	tags=30%, list=26%, signal=40%
MOLECULAR_FUNCTION_REGULATOR(2)	264	0.198247	0.838449	-0.838449	0.937247	1	1	2345	tags=24%, list=24%, signal=31%
REGULATION_OF_PROGRAMMED_CELL_DEATH(5)	148	0.215597	0.838528	-0.838528	0.835031	1	1	3500	tags=45%, list=36%, signal=68%
LATERAL_INHIBITION(6)	168	0.209498	0.838899	-0.838899	0.812253	1	1	1928	tags=20%, list=20%, signal=25%
NEGATIVE_REGULATION_OF_METABOLIC_PROCESS(3)	431	0.189805	0.840748	-0.840748	0.958084	1	1	2184	tags=24%, list=22%, signal=29%
AXON(5)	96	0.230066	0.841287	-0.841287	0.809035	1	1	2538	tags=33%, list=26%, signal=45%
SPHINGOLIPID_METABOLIC_PROCESS(5)	18	0.324218	0.841948	-0.841948	0.68172	1	1	449	tags=11%, list=5%, signal=12%
ALPHA_AMINO_ACID_CATABOLIC_PROCESS(6)	15	0.34937	0.843177	-0.843177	0.689728	1	1	329	tags=13%, list=3%, signal=14%
REGULATION_OF_LOCALIZATION(3)	258	0.20136	0.844955	-0.844955	0.89881	1	1	3440	tags=44%, list=35%, signal=66%
ORGANIC_HYDROXY_COMPOUND_BIOSYNTHETIC_PROCESS(5)	19	0.323499	0.845882	-0.845882	0.662162	1	1	2087	tags=37%, list=21%, signal=47%
DEFENSE_RESPONSE_TO_GRAM_POSITIVE_BACTERIUM(6)	20	0.313288	0.846734	-0.846734	0.673469	1	1	1153	tags=30%, list=12%, signal=34%
EMBRYONIC_PATTERN_SPECIFICATION(5)	168	0.213155	0.847446	-0.847446	0.830709	1	1	2290	tags=26%, list=23%, signal=34%
IMAGINAL_DISC_GROWTH(4)	37	0.269995	0.84768	-0.84768	0.707171	1	1	2991	tags=43%, list=31%, signal=62%
REGULATION_OF_CELLULAR_RESPONSE_TO_INSULIN_STIMULUS(4)&REGULATION_OF_INSULIN_RECEPTOR_SIGNALING_PATHWAY(5)	17	0.327334	0.849326	-0.849326	0.671233	1	1	1381	tags=24%, list=14%, signal=27%
REGULATION_OF_CELL_DEVELOPMENT(5)	196	0.211397	0.851034	-0.851034	0.852761	1	1	1878	tags=21%, list=19%, signal=25%
NEGATIVE_REGULATION_OF_NERVOUS_SYSTEM_DEVELOPMENT(4)	87	0.238176	0.852097	-0.852097	0.764	1	1	2980	tags=36%, list=30%, signal=51%
REGULATION_OF_REPRODUCTIVE_PROCESS(3)	52	0.255818	0.852311	-0.852311	0.728	1	1	645	tags=10%, list=7%, signal=10%
SARCOMERE_ORGANIZATION(6)	25	0.3004	0.853394	-0.853394	0.659708	1	1	2109	tags=40%, list=22%, signal=51%
REGULATION_OF_RESPONSE_TO_BIOTIC_STIMULUS(4)	59	0.250643	0.854366	-0.854366	0.740664	1	1	2665	tags=37%, list=27%, signal=51%
RNA_POLYMERASE_II_REGULATORY_REGION_SEQUENCE_SPECIFIC_DNA_BINDING(8)	31	0.290527	0.854615	-0.854615	0.658537	1	1	521	tags=10%, list=5%, signal=10%
SIGNAL_RELEASE(5)	72	0.244621	0.854766	-0.854766	0.713402	1	1	1078	tags=10%, list=11%, signal=11%
OOCYTE_DORSAL_VENTRAL_AXIS_SPECIFICATION(5)	37	0.277915	0.855455	-0.855455	0.704762	1	1	1001	tags=11%, list=10%, signal=12%
NEUROMUSCULAR_SYNAPTIC_TRANSMISSION(4)	59	0.251235	0.855889	-0.855889	0.748996	1	1	2626	tags=32%, list=27%, signal=44%
PROTEIN_POLYUBIQUITINATION(10)	33	0.28953	0.855924	-0.855924	0.718631	1	1	3780	tags=55%, list=39%, signal=89%
NUCLEAR_TRANSCRIBED_MRNA_CATABOLIC_PROCESS_DEADENYLATION_DEPENDENT_DECAY(9)	15	0.339557	0.856009	-0.856009	0.666667	1	1	2184	tags=40%, list=22%, signal=51%
ION_HOMEOSTASIS(6)	60	0.255503	0.85629	-0.85629	0.72541	1	1	1429	tags=18%, list=15%, signal=21%
REGULATION_OF_IMMUNE_RESPONSE(4)	107	0.231492	0.856296	-0.856296	0.76626	1	1	2453	tags=29%, list=25%, signal=38%
VESICLE_MEMBRANE(4)	31	0.288702	0.856844	-0.856844	0.669261	1	1	3053	tags=29%, list=31%, signal=42%
REGULATION_OF_CELL_PROJECTION_ORGANIZATION(4)	83	0.238573	0.857315	-0.857315	0.775051	1	1	1725	tags=19%, list=18%, signal=23%
REGULATION_OF_CELL_DIFFERENTIATION(4)	286	0.202192	0.857348	-0.857348	0.892644	1	1	1893	tags=22%, list=19%, signal=26%
ENDOPLASMIC_RETICULUM(4)	183	0.212833	0.85926	-0.85926	0.826531	1	1	3249	tags=36%, list=33%, signal=53%
CYCLIC_NUCLEOTIDE_BIOSYNTHETIC_PROCESS(7)	17	0.338601	0.85983	-0.85983	0.648485	1	1	843	tags=29%, list=9%, signal=32%
DEAMINASE_ACTIVITY(3)	15	0.346229	0.860275	-0.860275	0.632735	1	1	69	tags=7%, list=1%, signal=7%
PROTEIN_ACYLATION(7)	47	0.26505	0.860718	-0.860718	0.714885	1	1	3007	tags=43%, list=31%, signal=61%
REGULATION_OF_IMMUNE_EFFECTOR_PROCESS(4)	50	0.2605	0.861036	-0.861036	0.710921	1	1	2665	tags=38%, list=27%, signal=52%
PROTEIN_MODIFICATION_BY_SMALL_PROTEIN_CONJUGATION(8)	155	0.216109	0.861203	-0.861203	0.805243	1	1	2875	tags=35%, list=29%, signal=49%
PHAGOCYTOSIS(4)	188	0.211171	0.861203	-0.861203	0.849462	1	1	2749	tags=34%, list=28%, signal=46%
POSITIVE_REGULATION_OF_NEUROGENESIS(5)	35	0.283402	0.862183	-0.862183	0.686598	1	1	3338	tags=54%, list=34%, signal=82%
REGULATION_OF_APOPTOTIC_PROCESS(6)	126	0.223991	0.862707	-0.862707	0.761811	1	1	3500	tags=42%, list=36%, signal=65%
POSITIVE_REGULATION_OF_IMMUNE_RESPONSE(4)	59	0.255876	0.862929	-0.862929	0.708494	1	1	2453	tags=32%, list=25%, signal=43%
ANION_TRANSMEMBRANE_TRANSPORT(6)	20	0.321458	0.863513	-0.863513	0.665339	1	1	1720	tags=25%, list=18%, signal=30%
ALPHA_AMINO_ACID_METABOLIC_PROCESS(5)	49	0.265553	0.863923	-0.863923	0.705882	1	1	1061	tags=14%, list=11%, signal=16%
CELL_CELL_SIGNALING_INVOLVED_IN_CELL_FATE_COMMITMENT(5)	170	0.213816	0.864588	-0.864588	0.790984	1	1	1928	tags=21%, list=20%, signal=25%
PEPTIDYL_LYSINE_METHYLATION(6)&HISTONE_LYSINE_METHYLATION(6)	31	0.284823	0.865091	-0.865091	0.659274	1	1	3228	tags=45%, list=33%, signal=67%
REGULATION_OF_MICROTUBULE_DEPOLYMERIZATION(6)	24	0.310827	0.865268	-0.865268	0.642998	1	1	2498	tags=29%, list=26%, signal=39%
OXIDOREDUCTASE_ACTIVITY_ACTING_ON_CH_OH_GROUP_OF_DONORS(4)	65	0.25163	0.866619	-0.866619	0.707317	1	1	1324	tags=17%, list=14%, signal=19%
AMINO_ACID_TRANSMEMBRANE_TRANSPORT(6)	19	0.32335	0.866724	-0.866724	0.638037	1	1	1720	tags=26%, list=18%, signal=32%
ORGANIC_ACID_TRANSMEMBRANE_TRANSPORT(5)	20	0.321458	0.867425	-0.867425	0.634454	1	1	1720	tags=25%, list=18%, signal=30%
POSITIVE_REGULATION_OF_ANTIBACTERIAL_PEPTIDE_PRODUCTION(5)&POSITIVE_REGULATION_OF_ANTIBACTERIAL_PEPTIDE_BIOSYNTHETIC_PROCESS(6)	19	0.322577	0.868915	-0.868915	0.627368	1	1	3833	tags=63%, list=39%, signal=104%
TRANSCRIPTION_COFACTOR_ACTIVITY(4)	83	0.243757	0.868988	-0.868988	0.725146	1	1	2170	tags=27%, list=22%, signal=34%
CYSTEINE_TYPE_PEPTIDASE_ACTIVITY(6)	66	0.252411	0.869985	-0.869985	0.707129	1	1	2185	tags=27%, list=22%, signal=35%
SENSORY_PERCEPTION_OF_TASTE(8)	23	0.31329	0.872163	-0.872163	0.636364	1	1	886	tags=22%, list=9%, signal=24%
RNA_CATABOLIC_PROCESS(6)	42	0.279205	0.873807	-0.873807	0.661088	1	1	2688	tags=45%, list=27%, signal=62%
NEGATIVE_REGULATION_OF_MACROMOLECULE_BIOSYNTHETIC_PROCESS(5)&NEGATIVE_REGULATION_OF_CELLULAR_MACROMOLECULE_BIOSYNTHETIC_PROCESS(6)	238	0.208671	0.873987	-0.873987	0.838323	1	1	2008	tags=24%, list=21%, signal=30%
EMBRYONIC_DEVELOPMENT_VIA_THE_SYNCYTIAL_BLASTODERM(6)	145	0.224268	0.874263	-0.874263	0.731809	1	1	2798	tags=34%, list=29%, signal=48%
EARLY_ENDOSOME(5)	35	0.286289	0.874612	-0.874612	0.669422	1	1	3501	tags=54%, list=36%, signal=84%
CELLULAR_AMINO_ACID_CATABOLIC_PROCESS(5)	16	0.347574	0.876174	-0.876174	0.623913	1	1	329	tags=13%, list=3%, signal=13%
K_DRUG METABOLISM OTHER ENZYMES	75	0.24527	0.876298	-0.876298	0.708419	1	1	979	tags=12%, list=10%, signal=13%
HYDROLASE_ACTIVITY_ACTING_ON_CARBON_NITROGEN_BUT_NOT_PEPTIDE_BONDS_IN_LINEAR_AMIDES(5)	29	0.297993	0.87686	-0.87686	0.658385	1	1	1904	tags=45%, list=19%, signal=55%
POSITIVE_REGULATION_OF_IMMUNE_SYSTEM_PROCESS(3)	61	0.257208	0.877201	-0.877201	0.697769	1	1	2453	tags=33%, list=25%, signal=43%
CELLULAR_RESPONSE_TO_LIGHT_STIMULUS(6)	20	0.326236	0.87758	-0.87758	0.624	1	1	1935	tags=40%, list=20%, signal=50%
NEGATIVE_REGULATION_OF_NITROGEN_COMPOUND_METABOLIC_PROCESS(4)	234	0.210617	0.878147	-0.878147	0.811741	1	1	2008	tags=24%, list=21%, signal=29%
PHOSPHOPROTEIN_PHOSPHATASE_ACTIVITY(7)	53	0.265421	0.879163	-0.879163	0.681452	1	1	2759	tags=28%, list=28%, signal=39%
MYOFIBRIL_ASSEMBLY(5)	30	0.292048	0.880106	-0.880106	0.641326	1	1	2434	tags=43%, list=25%, signal=57%
POSITIVE_REGULATION_OF_DEFENSE_RESPONSE_TO_BACTERIUM(4)	21	0.333399	0.880668	-0.880668	0.593186	1	1	2453	tags=38%, list=25%, signal=51%
STEM_CELL_FATE_DETERMINATION(6)	19	0.336339	0.885292	-0.885292	0.631048	1	1	2114	tags=42%, list=22%, signal=54%
CYTOSKELETAL_PROTEIN_BINDING(4)	214	0.214507	0.8853	-0.8853	0.793103	1	1	3006	tags=36%, list=31%, signal=50%
CYTOSKELETON_DEPENDENT_INTRACELLULAR_TRANSPORT(5)	43	0.27768	0.885827	-0.885827	0.631048	1	1	3609	tags=51%, list=37%, signal=81%
MEMBRANE_BOUNDED_VESICLE(4)	101	0.238394	0.885855	-0.885855	0.705179	1	1	3094	tags=35%, list=32%, signal=50%
MUSCLE_SYSTEM_PROCESS(5)	17	0.348511	0.887326	-0.887326	0.58125	1	1	575	tags=18%, list=6%, signal=19%
NEGATIVE_REGULATION_OF_NUCLEOBASE_CONTAINING_COMPOUND_METABOLIC_PROCESS(5)	230	0.21396	0.888383	-0.888383	0.783231	1	1	2008	tags=24%, list=21%, signal=30%
FEMALE_GERM_LINE_STEM_CELL_MAINTENANCE(6)	18	0.340806	0.888451	-0.888451	0.601518	1	1	1893	tags=28%, list=19%, signal=34%
MICROTUBULE_BASED_TRANSPORT(6)	41	0.284349	0.890206	-0.890206	0.635644	1	1	3073	tags=41%, list=31%, signal=60%
ESTABLISHMENT_OF_TISSUE_POLARITY(4)&ESTABLISHMENT_OF_PLANAR_POLARITY(5)	77	0.251822	0.891135	-0.891135	0.676892	1	1	2022	tags=26%, list=21%, signal=32%
RESPONSE_TO_ACID_CHEMICAL(4)	18	0.349155	0.891651	-0.891651	0.599206	1	1	3594	tags=44%, list=37%, signal=70%
EMBRYONIC_AXIS_SPECIFICATION(6)	109	0.236195	0.892247	-0.892247	0.706237	0.999938	1	615	tags=8%, list=6%, signal=9%
POSITIVE_REGULATION_OF_WNT_SIGNALING_PATHWAY(5)	24	0.317333	0.893157	-0.893157	0.609756	0.998628	1	2170	tags=38%, list=22%, signal=48%
CYTOPLASMIC_VESICLE(4)	112	0.238937	0.894533	-0.894533	0.692797	0.995983	1	3094	tags=34%, list=32%, signal=49%
CELLULAR_LIPID_CATABOLIC_PROCESS(5)	30	0.303407	0.894595	-0.894595	0.602662	0.997135	1	1658	tags=20%, list=17%, signal=24%
APOPTOTIC_SIGNALING_PATHWAY(5)	28	0.308015	0.895321	-0.895321	0.591753	0.996371	1	2524	tags=36%, list=26%, signal=48%
TRANSMEMBRANE_RECEPTOR_PROTEIN_SERINE_THREONINE_KINASE_SIGNALING_PATHWAY(7)	64	0.263533	0.895844	-0.895844	0.678571	0.996128	1	1855	tags=23%, list=19%, signal=29%
CELLULAR_RESPONSE_TO_OXYGEN_CONTAINING_COMPOUND(5)	65	0.264488	0.89666	-0.89666	0.640969	0.995039	1	2174	tags=23%, list=22%, signal=29%
NEGATIVE_REGULATION_OF_SYNAPSE_ASSEMBLY(4)&NEGATIVE_REGULATION_OF_SYNAPTIC_GROWTH_AT_NEUROMUSCULAR_JUNCTION(5)	37	0.291151	0.897551	-0.897551	0.625	0.993767	1	2925	tags=32%, list=30%, signal=46%
HUMORAL_IMMUNE_RESPONSE(4)	84	0.24735	0.897639	-0.897639	0.656	0.994865	1	2676	tags=36%, list=27%, signal=49%
TRIPARTITE_REGIONAL_SUBDIVISION(6)&ANTERIOR_POSTERIOR_AXIS_SPECIFICATION_EMBRYO(7)	107	0.241268	0.899912	-0.899912	0.704225	0.989455	1	615	tags=8%, list=6%, signal=9%
HISTONE_ACETYLTRANSFERASE_COMPLEX(5)	54	0.276006	0.903543	-0.903543	0.63039	0.980031	1	2928	tags=37%, list=30%, signal=53%
NEUROBLAST_FATE_COMMITMENT(7)	21	0.334063	0.904084	-0.904084	0.581028	0.979683	1	1559	tags=38%, list=16%, signal=45%
REGULATION_OF_ANATOMICAL_STRUCTURE_SIZE(4)	148	0.230888	0.904902	-0.904902	0.728	0.978505	1	2440	tags=31%, list=25%, signal=41%
PLASMA_MEMBRANE_ORGANIZATION(4)	31	0.306876	0.905279	-0.905279	0.596386	0.978726	1	2329	tags=32%, list=24%, signal=42%
TERMINAL_BOUTON(3)	39	0.288291	0.905392	-0.905392	0.608315	0.979721	1	1533	tags=18%, list=16%, signal=21%
GOLGI_ASSOCIATED_VESICLE(5)	19	0.345465	0.909296	-0.909296	0.569388	0.969307	1	3053	tags=37%, list=31%, signal=53%
HYDROLASE_ACTIVITY_ACTING_ON_CARBON_NITROGEN_BUT_NOT_PEPTIDE_BONDS_IN_CYCLIC_AMIDINES(5)	18	0.351932	0.909836	-0.909836	0.582463	0.968941	1	558	tags=11%, list=6%, signal=12%
CELL_FATE_COMMITMENT_INVOLVED_IN_PATTERN_SPECIFICATION(5)	21	0.334324	0.910527	-0.910527	0.584034	0.968144	1	1927	tags=33%, list=20%, signal=41%
NEGATIVE_REGULATION_OF_BIOSYNTHETIC_PROCESS(4)&NEGATIVE_REGULATION_OF_CELLULAR_BIOSYNTHETIC_PROCESS(5)	246	0.217383	0.910754	-0.910754	0.717791	0.968802	1	2008	tags=24%, list=21%, signal=30%
ACETYL_COA_L_LYSINE_N6_ACETYLTRANSFERASE(8)&HISTONE_ACETYLTRANSFERASE_ACTIVITY(9)	22	0.329624	0.91138	-0.91138	0.603113	0.968315	1	2928	tags=45%, list=30%, signal=65%
VESICLE_MEDIATED_TRANSPORT(5)	458	0.205395	0.91177	-0.91177	0.770325	0.968421	1	3096	tags=33%, list=32%, signal=45%
AXIS_SPECIFICATION(5)	165	0.228654	0.914697	-0.914697	0.647182	0.960776	1	1001	tags=10%, list=10%, signal=11%
MRNA_3_END_PROCESSING(8)	34	0.297248	0.916667	-0.916667	0.570312	0.95611	1	1889	tags=26%, list=19%, signal=33%
IMAGINAL_DISC_DERIVED_WING_VEIN_SPECIFICATION(6)	45	0.287955	0.916726	-0.916726	0.613035	0.957239	1	1815	tags=27%, list=19%, signal=33%
RESPONSE_TO_MECHANICAL_STIMULUS(4)	22	0.329941	0.916917	-0.916917	0.539394	0.957955	1	2392	tags=36%, list=24%, signal=48%
ENDOCYTOSIS(6)	295	0.21411	0.916972	-0.916972	0.745562	0.959144	1	3053	tags=36%, list=31%, signal=50%
EMBRYONIC_ORGAN_DEVELOPMENT(4)	42	0.285426	0.917589	-0.917589	0.605263	0.958638	1	1723	tags=26%, list=18%, signal=32%
POSITIVE_REGULATION_OF_JNK_CASCADE(8)	17	0.361856	0.917796	-0.917796	0.566462	0.959342	1	1860	tags=29%, list=19%, signal=36%
REGULATION_OF_MULTI_ORGANISM_PROCESS(3)	123	0.238065	0.918956	-0.918956	0.64898	0.957226	1	2708	tags=35%, list=28%, signal=48%
APOPTOTIC_PROCESS(6)	154	0.232426	0.919206	-0.919206	0.639175	0.957766	1	3500	tags=45%, list=36%, signal=69%
REGULATION_OF_HYDROLASE_ACTIVITY(5)	106	0.244628	0.919747	-0.919747	0.640159	0.957461	1	3099	tags=39%, list=32%, signal=56%
POSITIVE_REGULATION_OF_CATABOLIC_PROCESS(4)	57	0.278762	0.920044	-0.920044	0.59802	0.957836	1	2263	tags=26%, list=23%, signal=34%
METALLOENDOPEPTIDASE_ACTIVITY(7)	38	0.292434	0.920516	-0.920516	0.589178	0.957678	1	824	tags=21%, list=8%, signal=23%
SMALL_GTPASE_MEDIATED_SIGNAL_TRANSDUCTION(6)	198	0.228359	0.920801	-0.920801	0.636364	0.958125	1	3345	tags=38%, list=34%, signal=56%
DIGESTIVE_TRACT_DEVELOPMENT(4)&DIGESTIVE_SYSTEM_DEVELOPMENT(5)	77	0.260626	0.922062	-0.922062	0.605932	0.955628	1	2302	tags=43%, list=24%, signal=56%
CELLULAR_RESPONSE_TO_ENDOGENOUS_STIMULUS(4)	95	0.251764	0.923144	-0.923144	0.612371	0.9535	1	2575	tags=33%, list=26%, signal=44%
ORGANIC_CATION_TRANSMEMBRANE_TRANSPORTER_ACTIVITY(7)	20	0.342753	0.923239	-0.923239	0.557875	0.954517	1	497	tags=20%, list=5%, signal=21%
SECRETION_BY_CELL(4)	127	0.240684	0.923966	-0.923966	0.65692	0.953542	1	3514	tags=40%, list=36%, signal=62%
NEGATIVE_REGULATION_OF_TRANSCRIPTION_DNA_TEMPLATED(6)&NEGATIVE_REGULATION_OF_RNA_BIOSYNTHETIC_PROCESS(6)&NEGATIVE_REGULATION_OF_NUCLEIC_ACID_TEMPLATED_TRANSCRIPTION(7)	205	0.226103	0.92406	-0.92406	0.654511	0.954568	1	2008	tags=25%, list=21%, signal=31%
RESPONSE_TO_OXIDATIVE_STRESS(4)	76	0.264742	0.92472	-0.92472	0.596422	0.953794	1	2127	tags=26%, list=22%, signal=33%
ANTERIOR_POSTERIOR_AXIS_SPECIFICATION(6)	112	0.244665	0.925723	-0.925723	0.61191	0.952179	1	615	tags=9%, list=6%, signal=9%
MITOTIC_CHROMOSOME_CONDENSATION(5)	20	0.344281	0.928244	-0.928244	0.541082	0.945564	1	517	tags=20%, list=5%, signal=21%
RAS_PROTEIN_SIGNAL_TRANSDUCTION(7)	194	0.228058	0.929009	-0.929009	0.641473	0.944537	1	2978	tags=32%, list=30%, signal=45%
REGULATION_OF_CELL_MORPHOGENESIS(4)	139	0.239561	0.929414	-0.929414	0.635815	0.944511	1	2833	tags=35%, list=29%, signal=49%
CALCIUM_ION_BINDING(6)	58	0.280123	0.929874	-0.929874	0.564706	0.944374	1	1689	tags=22%, list=17%, signal=27%
CELLULAR_RESPONSE_TO_ABIOTIC_STIMULUS(4)	38	0.297301	0.933102	-0.933102	0.592369	0.935576	1	2125	tags=37%, list=22%, signal=47%
ANTIBACTERIAL_PEPTIDE_PRODUCTION(5)&REGULATION_OF_ANTIBACTERIAL_PEPTIDE_PRODUCTION(5)&ANTIBACTERIAL_PEPTIDE_BIOSYNTHETIC_PROCESS(6)&REGULATION_OF_ANTIBACTERIAL_PEPTIDE_BIOSYNTHETIC_PROCESS(6)	21	0.339947	0.933278	-0.933278	0.585657	0.936358	1	3843	tags=67%, list=39%, signal=110%
OLIGOSACCHARIDE_METABOLIC_PROCESS(5)	20	0.349951	0.933758	-0.933758	0.551724	0.936162	1	1278	tags=25%, list=13%, signal=29%
RECYCLING_ENDOSOME(5)	22	0.342032	0.935236	-0.935236	0.568182	0.93285	1	4159	tags=73%, list=42%, signal=126%
HEMOCYTE_MIGRATION(5)	19	0.352859	0.936687	-0.936687	0.5154	0.929558	1	1196	tags=16%, list=12%, signal=18%
TRANSPORTER_COMPLEX(4)	85	0.262108	0.937589	-0.937589	0.564682	0.927985	1	1236	tags=16%, list=13%, signal=19%
REGULATION_OF_CELL_MORPHOGENESIS_INVOLVED_IN_DIFFERENTIATION(5)	54	0.286965	0.937802	-0.937802	0.566462	0.92869	1	1352	tags=19%, list=14%, signal=21%
SODIUM_PHOSPHATE_SYMPORTER_ACTIVITY(8)	15	0.376763	0.939423	-0.939423	0.546939	0.924966	1	634	tags=20%, list=6%, signal=21%
CELLULAR_RESPONSE_TO_GROWTH_FACTOR_STIMULUS(6)	38	0.30354	0.939611	-0.939611	0.527237	0.925712	1	2575	tags=39%, list=26%, signal=53%
EMBRYONIC_HEMOPOIESIS(5)	23	0.344839	0.939628	-0.939628	0.533881	0.927002	1	1559	tags=22%, list=16%, signal=26%
DETERMINATION_OF_ADULT_LIFESPAN(4)	141	0.240312	0.944592	-0.944592	0.585216	0.912501	1	2852	tags=31%, list=29%, signal=43%
MEMBRANE_LIPID_METABOLIC_PROCESS(5)	31	0.324099	0.945527	-0.945527	0.523614	0.910811	1	1329	tags=16%, list=14%, signal=19%
CELL_FATE_SPECIFICATION(5)	59	0.281712	0.946573	-0.946573	0.557484	0.908772	1	2012	tags=31%, list=21%, signal=38%
REGULATION_OF_SMOOTHENED_SIGNALING_PATHWAY(5)	28	0.326758	0.948635	-0.948635	0.531915	0.90332	1	1722	tags=25%, list=18%, signal=30%
EXTRACELLULAR_MATRIX_ORGANIZATION(5)	26	0.335362	0.949505	-0.949505	0.543478	0.901797	1	1666	tags=27%, list=17%, signal=32%
CELLULAR_COMPONENT_MAINTENANCE(4)	22	0.342217	0.949612	-0.949612	0.526627	0.902806	1	3340	tags=36%, list=34%, signal=55%
CELLULAR_HORMONE_METABOLIC_PROCESS(4)	27	0.329767	0.949815	-0.949815	0.520747	0.903486	1	2087	tags=52%, list=21%, signal=66%
PROTEIN_TYROSINE_PHOSPHATASE_ACTIVITY(8)	22	0.34896	0.951831	-0.951831	0.525617	0.898202	1	2538	tags=32%, list=26%, signal=43%
RNA_POLYMERASE_II_TRANSCRIPTION_REGULATORY_REGION_SEQUENCE_SPECIFIC_DNA_BINDING_TRANSCRIPTION_FACTOR_ACTIVITY_INVOLVED_IN_POSITIVE_REGULATION_OF_TRANSCRIPTION(5)	34	0.317878	0.952243	-0.952243	0.527383	0.898252	1	1769	tags=41%, list=18%, signal=50%
CYSTEINE_TYPE_ENDOPEPTIDASE_ACTIVITY(7)	22	0.343332	0.952602	-0.952602	0.537037	0.898437	1	2605	tags=50%, list=27%, signal=68%
REGULATION_OF_TRANSPORT(4)	171	0.237646	0.952802	-0.952802	0.592734	0.899092	1	3440	tags=44%, list=35%, signal=66%
SEQUENCE_SPECIFIC_DNA_BINDING(6)	123	0.246767	0.954254	-0.954254	0.557312	0.895848	1	1842	tags=28%, list=19%, signal=35%
CELLULAR_KETONE_METABOLIC_PROCESS(4)	32	0.31982	0.955642	-0.955642	0.527607	0.892733	1	2087	tags=44%, list=21%, signal=55%
POSITIVE_REGULATION_OF_DEVELOPMENTAL_GROWTH(4)	57	0.286855	0.956391	-0.956391	0.506383	0.891656	1	3084	tags=46%, list=32%, signal=66%
COMPOUND_EYE_PHOTORECEPTOR_CELL_DIFFERENTIATION(7)	130	0.251648	0.958665	-0.958665	0.545833	0.885837	1	1892	tags=25%, list=19%, signal=30%
SOMATIC_STEM_CELL_MAINTENANCE(5)	15	0.387972	0.958997	-0.958997	0.51357	0.886095	1	2352	tags=60%, list=24%, signal=79%
RNA_INTERFERENCE(7)	26	0.340699	0.959226	-0.959226	0.512195	0.886705	1	2082	tags=42%, list=21%, signal=54%
TRANSCRIPTION_REGULATORY_REGION_SEQUENCE_SPECIFIC_DNA_BINDING(7)	49	0.294436	0.96047	-0.96047	0.528942	0.883861	1	1769	tags=27%, list=18%, signal=32%
MORPHOGENESIS_OF_A_POLARIZED_EPITHELIUM(6)	88	0.265933	0.961846	-0.961846	0.496907	0.880617	1	3209	tags=48%, list=33%, signal=70%
REGULATION_OF_ION_TRANSPORT(5)	23	0.344505	0.962733	-0.962733	0.498008	0.8791	1	2071	tags=30%, list=21%, signal=39%
REGULATION_OF_SECRETION(5)	40	0.304753	0.963941	-0.963941	0.507187	0.876425	1	254	tags=5%, list=3%, signal=5%
REGULATION_OF_NEURON_PROJECTION_DEVELOPMENT(5)	60	0.283242	0.964537	-0.964537	0.523711	0.875785	1	1721	tags=22%, list=18%, signal=26%
RESPONSE_TO_RADIATION(4)	117	0.252204	0.965107	-0.965107	0.495833	0.87518	1	2151	tags=29%, list=22%, signal=37%
AGING(4)	147	0.247819	0.965287	-0.965287	0.537864	0.875932	1	2852	tags=32%, list=29%, signal=44%
PIGMENT_METABOLIC_PROCESS_INVOLVED_IN_PIGMENTATION(4)&PIGMENT_METABOLIC_PROCESS_INVOLVED_IN_DEVELOPMENTAL_PIGMENTATION(5)&EYE_PIGMENT_METABOLIC_PROCESS(6)	30	0.331943	0.965648	-0.965648	0.505308	0.876049	1	1129	tags=17%, list=12%, signal=19%
TRANSMEMBRANE_TRANSPORTER_COMPLEX(3)	84	0.267185	0.966718	-0.966718	0.495885	0.873773	1	1236	tags=17%, list=13%, signal=19%
EXTRACELLULAR_LIGAND_GATED_ION_CHANNEL_ACTIVITY(8)	17	0.376	0.967084	-0.967084	0.50308	0.873938	1	2418	tags=53%, list=25%, signal=70%
RNA_POLYMERASE_II_CORE_PROMOTER_PROXIMAL_REGION_SEQUENCE_SPECIFIC_DNA_BINDING_TRANSCRIPTION_FACTOR_ACTIVITY_INVOLVED_IN_POSITIVE_REGULATION_OF_TRANSCRIPTION(6)	34	0.317878	0.967544	-0.967544	0.494577	0.873854	1	1769	tags=41%, list=18%, signal=50%
REGULATION_OF_VESICLE_MEDIATED_TRANSPORT(4)	71	0.276563	0.968058	-0.968058	0.519588	0.873479	1	3652	tags=49%, list=37%, signal=78%
POSITIVE_REGULATION_OF_CELLULAR_METABOLIC_PROCESS(4)	408	0.219684	0.968969	-0.968969	0.570539	0.871779	1	2779	tags=33%, list=28%, signal=45%
CELL_SUBSTRATE_JUNCTION(3)&CELL_SUBSTRATE_ADHERENS_JUNCTION(4)	33	0.326235	0.969098	-0.969098	0.50495	0.872669	1	1986	tags=30%, list=20%, signal=38%
MAINTENANCE_OF_CELL_POLARITY(5)	17	0.375855	0.969959	-0.969959	0.52233	0.871304	1	2609	tags=29%, list=27%, signal=40%
MESODERM_DEVELOPMENT(5)	54	0.286898	0.970152	-0.970152	0.499006	0.871981	1	1689	tags=39%, list=17%, signal=47%
REGULATION_OF_INNATE_IMMUNE_RESPONSE(5)	66	0.280177	0.970328	-0.970328	0.492	0.87275	1	2558	tags=29%, list=26%, signal=39%
EYE_PHOTORECEPTOR_CELL_DIFFERENTIATION(6)	134	0.253975	0.970879	-0.970879	0.555799	0.872156	1	1892	tags=25%, list=19%, signal=30%
NEGATIVE_REGULATION_OF_GENE_EXPRESSION(5)	315	0.226946	0.971938	-0.971938	0.511066	0.869979	1	2184	tags=27%, list=22%, signal=33%
BRAIN_DEVELOPMENT(4)	99	0.262994	0.97208	-0.97208	0.499006	0.870832	1	2465	tags=36%, list=25%, signal=48%
REGULATION_OF_RESPONSE_TO_STRESS(4)	197	0.241518	0.973257	-0.973257	0.53719	0.868354	1	2665	tags=31%, list=27%, signal=42%
NEGATIVE_REGULATION_OF_RNA_METABOLIC_PROCESS(5)	217	0.236041	0.974556	-0.974556	0.51581	0.865301	1	2008	tags=25%, list=21%, signal=31%
RHABDOMERE(4)	20	0.368111	0.975078	-0.975078	0.486869	0.864929	1	1046	tags=20%, list=11%, signal=22%
RESPONSE_TO_GROWTH_FACTOR(5)	39	0.314418	0.976131	-0.976131	0.49499	0.862798	1	2575	tags=41%, list=26%, signal=55%
MULTICELLULAR_ORGANISMAL_AGING(5)	144	0.250548	0.976999	-0.976999	0.506048	0.861318	1	2852	tags=32%, list=29%, signal=44%
REGULATION_OF_ACTIN_FILAMENT_BASED_PROCESS(4)&REGULATION_OF_ACTIN_CYTOSKELETON_ORGANIZATION(5)	51	0.293159	0.977063	-0.977063	0.491363	0.86244	1	1725	tags=22%, list=18%, signal=26%
TRANSCRIPTION_FACTOR_BINDING(4)	100	0.268606	0.977905	-0.977905	0.495968	0.860934	1	2016	tags=32%, list=21%, signal=40%
ENZYME_BINDING(4)	142	0.249413	0.978323	-0.978323	0.484053	0.860873	1	3427	tags=44%, list=35%, signal=66%
REGULATION_OF_CELL_SHAPE(4)	95	0.267164	0.98022	-0.98022	0.480808	0.856165	1	3271	tags=43%, list=33%, signal=64%
ORGAN_GROWTH(3)	55	0.297455	0.981877	-0.981877	0.488142	0.852127	1	3192	tags=45%, list=33%, signal=67%
SECRETION(4)	133	0.252266	0.982898	-0.982898	0.501006	0.850136	1	3059	tags=32%, list=31%, signal=46%
PROTEIN_UBIQUITINATION_INVOLVED_IN_UBIQUITIN_DEPENDENT_PROTEIN_CATABOLIC_PROCESS(9)	26	0.346089	0.983726	-0.983726	0.484211	0.848785	1	3999	tags=65%, list=41%, signal=110%
AMINO_ACID_TRANSMEMBRANE_TRANSPORTER_ACTIVITY(7)	31	0.337341	0.985389	-0.985389	0.476	0.844774	1	416	tags=13%, list=4%, signal=13%
CELL_JUNCTION_ORGANIZATION(4)	61	0.294822	0.988471	-0.988471	0.476	0.836233	1	2279	tags=38%, list=23%, signal=49%
RAP_PROTEIN_SIGNAL_TRANSDUCTION(8)	65	0.293779	0.988752	-0.988752	0.481236	0.836601	1	3262	tags=46%, list=33%, signal=69%
CENTRAL_NERVOUS_SYSTEM_DEVELOPMENT(5)	173	0.247584	0.988756	-0.988756	0.445135	0.837889	1	2465	tags=36%, list=25%, signal=48%
OCCLUDING_JUNCTION(4)	34	0.331989	0.989025	-0.989025	0.460922	0.838357	1	1602	tags=32%, list=16%, signal=39%
POSITIVE_REGULATION_OF_GROWTH(3)	74	0.283373	0.990158	-0.990158	0.446465	0.835951	1	3084	tags=41%, list=32%, signal=59%
EYE_PIGMENT_BIOSYNTHETIC_PROCESS(6)	30	0.331943	0.990169	-0.990169	0.507246	0.837228	1	1129	tags=17%, list=12%, signal=19%
CHAETA_MORPHOGENESIS(5)	37	0.325222	0.99018	-0.99018	0.460251	0.838501	1	3565	tags=57%, list=36%, signal=89%
HYDROLASE_ACTIVITY_ACTING_ON_CARBON_NITROGEN_BUT_NOT_PEPTIDE_BONDS(4)	53	0.29811	0.992721	-0.992721	0.447316	0.83174	1	2070	tags=38%, list=21%, signal=48%
REGULATION_OF_MULTICELLULAR_ORGANISMAL_DEVELOPMENT(4)	379	0.226281	0.993244	-0.993244	0.452026	0.831324	1	3016	tags=37%, list=31%, signal=51%
CELL_CORTEX(4)	123	0.263729	0.9936	-0.9936	0.466942	0.831429	1	1556	tags=23%, list=16%, signal=27%
SEGMENT_POLARITY_DETERMINATION(7)	18	0.382719	0.993898	-0.993898	0.469636	0.831667	1	1893	tags=33%, list=19%, signal=41%
POSITIVE_REGULATION_OF_CELL_DEVELOPMENT(5)	52	0.301569	0.994245	-0.994245	0.45935	0.831832	1	3382	tags=52%, list=35%, signal=79%
REGULATION_OF_INTRACELLULAR_SIGNAL_TRANSDUCTION(5)	277	0.236157	0.995107	-0.995107	0.47234	0.83037	1	3520	tags=45%, list=36%, signal=69%
ARF_PROTEIN_SIGNAL_TRANSDUCTION(8)	65	0.289892	0.9985	-0.9985	0.425163	0.820714	1	3262	tags=46%, list=33%, signal=69%
REGULATORY_REGION_NUCLEIC_ACID_BINDING(5)&REGULATORY_REGION_DNA_BINDING(6)	73	0.283907	0.99863	-0.99863	0.46124	0.821622	1	3206	tags=51%, list=33%, signal=75%
COMPOUND_EYE_DEVELOPMENT(6)	278	0.235368	0.999269	-0.999269	0.476768	0.820882	1	2362	tags=28%, list=24%, signal=35%
ENDOPEPTIDASE_ACTIVITY(6)	119	0.264786	1.00038	-1.00038	0.452869	0.818546	1	1497	tags=24%, list=15%, signal=27%
POSITIVE_REGULATION_OF_MACROMOLECULE_METABOLIC_PROCESS(4)	342	0.23119	1.00052	-1.00052	0.45749	0.819424	1	2491	tags=31%, list=25%, signal=40%
GOLGI_APPARATUS(4)	150	0.255845	1.0007	-1.0007	0.440882	0.820087	1	3337	tags=37%, list=34%, signal=56%
TRACHEA_MORPHOGENESIS(5)	18	0.379475	1.00097	-1.00097	0.44958	0.820514	1	3155	tags=56%, list=32%, signal=82%
MALE_GENITALIA_DEVELOPMENT(5)	15	0.397109	1.00102	-1.00102	0.445783	0.821653	1	2751	tags=47%, list=28%, signal=65%
REGULATION_OF_RAP_PROTEIN_SIGNAL_TRANSDUCTION(8)	64	0.293984	1.00256	-1.00256	0.446729	0.818022	1	3262	tags=47%, list=33%, signal=70%
REGULATION_OF_SMALL_GTPASE_MEDIATED_SIGNAL_TRANSDUCTION(6)&REGULATION_OF_RAS_PROTEIN_SIGNAL_TRANSDUCTION(7)	145	0.257737	1.00419	-1.00419	0.445808	0.813984	1	3520	tags=43%, list=36%, signal=66%
RESPONSE_TO_OTHER_ORGANISM(3)&RESPONSE_TO_EXTERNAL_BIOTIC_STIMULUS(4)	218	0.245957	1.00462	-1.00462	0.430584	0.813868	1	2457	tags=33%, list=25%, signal=43%
VESICLE(3)	145	0.25998	1.00475	-1.00475	0.458252	0.814771	1	3094	tags=35%, list=32%, signal=51%
MICROTUBULE_BASED_MOVEMENT(5)	78	0.280077	1.00487	-1.00487	0.45614	0.815715	1	968	tags=15%, list=10%, signal=17%
POSITIVE_REGULATION_OF_METABOLIC_PROCESS(3)	471	0.225793	1.00544	-1.00544	0.455487	0.815256	1	3232	tags=40%, list=33%, signal=57%
GENITAL_DISC_DEVELOPMENT(5)	32	0.337679	1.00546	-1.00546	0.432692	0.816532	1	1966	tags=31%, list=20%, signal=39%
PIGMENTATION(3)	70	0.289124	1.00558	-1.00558	0.431034	0.817483	1	1154	tags=17%, list=12%, signal=19%
CELL_CELL_JUNCTION_ORGANIZATION(5)	60	0.299763	1.00657	-1.00657	0.454183	0.815654	1	2279	tags=38%, list=23%, signal=50%
RESPONSE_TO_ORGANONITROGEN_COMPOUND(4)	83	0.280295	1.00692	-1.00692	0.405405	0.815791	1	2751	tags=36%, list=28%, signal=50%
ENHANCER_SEQUENCE_SPECIFIC_DNA_BINDING(8)&ENHANCER_BINDING(8)	15	0.403885	1.00775	-1.00775	0.441718	0.814375	1	1966	tags=33%, list=20%, signal=42%
AXON_TARGET_RECOGNITION(5)	15	0.414584	1.00788	-1.00788	0.464427	0.815179	1	1454	tags=27%, list=15%, signal=31%
DEVELOPMENTAL_CELL_GROWTH(4)	44	0.314069	1.00923	-1.00923	0.419048	0.812126	1	2898	tags=45%, list=30%, signal=64%
FLUID_TRANSPORT(4)	15	0.40354	1.0101	-1.0101	0.446316	0.810557	1	1666	tags=40%, list=17%, signal=48%
POSITIVE_REGULATION_OF_DEFENSE_RESPONSE(4)	55	0.301264	1.01191	-1.01191	0.419922	0.805935	1	2453	tags=31%, list=25%, signal=41%
REGULATION_OF_ANATOMICAL_STRUCTURE_MORPHOGENESIS(4)	213	0.249428	1.01271	-1.01271	0.4	0.804668	1	2833	tags=35%, list=29%, signal=48%
EXTRACELLULAR_REGION_PART(2)	151	0.255107	1.01346	-1.01346	0.416162	0.803526	1	1649	tags=25%, list=17%, signal=30%
REGULATION_OF_BEHAVIOR(3)	64	0.297143	1.01436	-1.01436	0.420118	0.801867	1	2042	tags=30%, list=21%, signal=37%
DEVELOPMENTAL_PIGMENTATION(4)	65	0.297767	1.01448	-1.01448	0.44246	0.802807	1	1154	tags=18%, list=12%, signal=21%
COMPOUND_EYE_CONE_CELL_DIFFERENTIATION(6)	16	0.397031	1.01494	-1.01494	0.43513	0.802587	1	3976	tags=69%, list=41%, signal=116%
TAXIS(3)	255	0.245357	1.0152	-1.0152	0.408247	0.803078	1	2541	tags=36%, list=26%, signal=47%
REGULATION_OF_ORGAN_GROWTH(4)	42	0.325353	1.01568	-1.01568	0.391892	0.80289	1	2889	tags=43%, list=30%, signal=61%
RESPONSE_TO_BACTERIUM(4)	143	0.258519	1.01581	-1.01581	0.412371	0.80379	1	2753	tags=39%, list=28%, signal=54%
POSITIVE_REGULATION_OF_ENDOCYTOSIS(4)	21	0.370424	1.01678	-1.01678	0.432653	0.801881	1	3256	tags=57%, list=33%, signal=85%
REGULATION_OF_IMMUNE_SYSTEM_PROCESS(3)	161	0.256762	1.01724	-1.01724	0.388031	0.801618	1	2491	tags=32%, list=25%, signal=42%
UROGENITAL_SYSTEM_DEVELOPMENT(5)&RENAL_SYSTEM_DEVELOPMENT(5)	52	0.311109	1.01749	-1.01749	0.439516	0.802066	1	2982	tags=54%, list=30%, signal=77%
K_NICOTINATE AND NICOTINAMIDE METABOLISM	18	0.388847	1.01925	-1.01925	0.433925	0.797714	1	3564	tags=61%, list=36%, signal=96%
POSITIVE_REGULATION_OF_MULTICELLULAR_ORGANISM_GROWTH(4)	21	0.382332	1.02003	-1.02003	0.418919	0.796513	1	2740	tags=43%, list=28%, signal=59%
SKELETAL_MUSCLE_ORGAN_DEVELOPMENT(6)	46	0.319314	1.0215	-1.0215	0.404297	0.79293	1	2119	tags=41%, list=22%, signal=52%
GROWTH_FACTOR_RECEPTOR_BINDING(5)	15	0.405577	1.02181	-1.02181	0.441815	0.793206	1	469	tags=20%, list=5%, signal=21%
SEPTATE_JUNCTION_ASSEMBLY(7)	28	0.352386	1.02193	-1.02193	0.416507	0.794149	1	2279	tags=46%, list=23%, signal=60%
STEROID_METABOLIC_PROCESS(5)	28	0.356871	1.02503	-1.02503	0.414433	0.785273	1	2087	tags=46%, list=21%, signal=59%
R7_CELL_DIFFERENTIATION(8)	48	0.316445	1.02611	-1.02611	0.412955	0.783133	1	146	tags=4%, list=1%, signal=4%
NEUTRAL_LIPID_METABOLIC_PROCESS(5)&ACYLGLYCEROL_METABOLIC_PROCESS(6)	18	0.383199	1.02662	-1.02662	0.451977	0.782828	1	1898	tags=28%, list=19%, signal=34%
SEPTATE_JUNCTION(5)	32	0.341877	1.02668	-1.02668	0.401235	0.783975	1	1602	tags=34%, list=16%, signal=41%
SULFUR_COMPOUND_BIOSYNTHETIC_PROCESS(5)	23	0.369498	1.02669	-1.02669	0.457906	0.78525	1	1855	tags=26%, list=19%, signal=32%
BOUNDING_MEMBRANE_OF_ORGANELLE(4)	171	0.257455	1.02692	-1.02692	0.368852	0.785877	1	3239	tags=36%, list=33%, signal=53%
TRANSCRIPTION_REGULATORY_REGION_DNA_BINDING(7)	72	0.294364	1.02857	-1.02857	0.414376	0.78161	1	3206	tags=51%, list=33%, signal=76%
RESPONSE_TO_ABIOTIC_STIMULUS(3)	285	0.241727	1.02883	-1.02883	0.349076	0.782104	1	2306	tags=28%, list=24%, signal=36%
REGULATION_OF_NEUROGENESIS(6)	141	0.265441	1.02888	-1.02888	0.388664	0.783291	1	1878	tags=24%, list=19%, signal=29%
NEUROBLAST_FATE_DETERMINATION(7)	17	0.391935	1.03017	-1.03017	0.414013	0.78034	1	2114	tags=47%, list=22%, signal=60%
EMBRYO_DEVELOPMENT(4)	415	0.234489	1.03026	-1.03026	0.35497	0.781426	1	2385	tags=29%, list=24%, signal=37%
CYCLIC_NUCLEOTIDE_METABOLIC_PROCESS(7)	20	0.385968	1.03052	-1.03052	0.420082	0.781992	1	1947	tags=50%, list=20%, signal=62%
REGULATION_OF_ESTABLISHMENT_OF_PLANAR_POLARITY(6)	16	0.409145	1.03129	-1.03129	0.427435	0.7809	1	39	tags=6%, list=0%, signal=6%
PROTEIN_UBIQUITINATION(9)	144	0.264372	1.03143	-1.03143	0.379592	0.781759	1	3799	tags=55%, list=39%, signal=88%
PHOTORECEPTOR_CELL_DIFFERENTIATION(7)	154	0.262268	1.03191	-1.03191	0.372	0.781452	1	1892	tags=25%, list=19%, signal=31%
RESPONSE_TO_BIOTIC_STIMULUS(3)	219	0.2501	1.03229	-1.03229	0.349896	0.781612	1	2457	tags=33%, list=25%, signal=44%
DORSAL_VENTRAL_PATTERN_FORMATION(6)	122	0.270345	1.0325	-1.0325	0.37069	0.78232	1	2770	tags=35%, list=28%, signal=49%
CELL_PROJECTION(3)	197	0.253677	1.03278	-1.03278	0.379921	0.782792	1	1535	tags=23%, list=16%, signal=27%
TISSUE_HOMEOSTASIS(5)	33	0.340735	1.0332	-1.0332	0.423313	0.782818	1	1196	tags=21%, list=12%, signal=24%
CORE_PROMOTER_BINDING(8)	15	0.418671	1.03395	-1.03395	0.403543	0.781657	1	3182	tags=67%, list=33%, signal=99%
PEPTIDASE_ACTIVITY(4)	218	0.25312	1.03685	-1.03685	0.367387	0.773357	1	1507	tags=19%, list=15%, signal=22%
REGULATION_OF_NEURON_DIFFERENTIATION(7)	89	0.284761	1.03972	-1.03972	0.37827	0.765269	1	1856	tags=26%, list=19%, signal=32%
BASAL_PART_OF_CELL(3)	25	0.373089	1.03981	-1.03981	0.393939	0.766338	1	368	tags=12%, list=4%, signal=12%
TRANSPORT_VESICLE(4)	21	0.379012	1.04075	-1.04075	0.410959	0.764626	1	2986	tags=33%, list=31%, signal=48%
EMBRYO_DEVELOPMENT_ENDING_IN_BIRTH_OR_EGG_HATCHING(5)	150	0.264248	1.04134	-1.04134	0.360153	0.764157	1	2798	tags=37%, list=29%, signal=51%
CELLULAR_RESPONSE_TO_ORGANIC_SUBSTANCE(5)	142	0.26973	1.04135	-1.04135	0.365079	0.765479	1	2616	tags=32%, list=27%, signal=44%
SENSORY_ORGAN_DEVELOPMENT(4)	375	0.237894	1.04244	-1.04244	0.322581	0.763328	1	2226	tags=27%, list=23%, signal=33%
CELL_PART_MORPHOGENESIS(5)	479	0.233261	1.04332	-1.04332	0.310621	0.761696	1	2538	tags=31%, list=26%, signal=40%
LATE_ENDOSOME(5)	43	0.326799	1.04338	-1.04338	0.39243	0.762875	1	3027	tags=53%, list=31%, signal=77%
REGULATION_OF_ARF_PROTEIN_SIGNAL_TRANSDUCTION(8)	64	0.304715	1.0447	-1.0447	0.374502	0.759995	1	3262	tags=47%, list=33%, signal=70%
POSITIVE_REGULATION_OF_MULTICELLULAR_ORGANISMAL_PROCESS(3)	125	0.272873	1.04757	-1.04757	0.338	0.752103	1	3084	tags=41%, list=32%, signal=59%
PEPTIDASE_ACTIVITY_ACTING_ON_L_AMINO_ACID_PEPTIDES(5)	215	0.254095	1.04808	-1.04808	0.307692	0.751719	1	1507	tags=20%, list=15%, signal=23%
ORGANELLE_SUBCOMPARTMENT(4)	26	0.364712	1.04844	-1.04844	0.390533	0.751948	1	1616	tags=27%, list=17%, signal=32%
GATED_CHANNEL_ACTIVITY(6)	62	0.304941	1.04864	-1.04864	0.351923	0.752631	1	1922	tags=31%, list=20%, signal=38%
RAL_PROTEIN_SIGNAL_TRANSDUCTION(8)&REGULATION_OF_RAL_PROTEIN_SIGNAL_TRANSDUCTION(8)	64	0.304664	1.04906	-1.04906	0.364948	0.752609	1	3262	tags=47%, list=33%, signal=70%
PHOTOTRANSDUCTION(5)	30	0.357756	1.04914	-1.04914	0.376	0.753675	1	1656	tags=37%, list=17%, signal=44%
DEFENSE_RESPONSE_TO_BACTERIUM(5)	135	0.268277	1.04998	-1.04998	0.334677	0.752289	1	2453	tags=33%, list=25%, signal=44%
HEART_DEVELOPMENT(4)&CARDIOVASCULAR_SYSTEM_DEVELOPMENT(5)&CIRCULATORY_SYSTEM_DEVELOPMENT(5)	70	0.30017	1.05049	-1.05049	0.364606	0.751953	1	2352	tags=40%, list=24%, signal=52%
TRIGLYCERIDE_METABOLIC_PROCESS(7)	17	0.407925	1.05234	-1.05234	0.393814	0.747184	1	1898	tags=29%, list=19%, signal=36%
CATION_CHANNEL_ACTIVITY(7)	69	0.30069	1.05253	-1.05253	0.359375	0.74797	1	902	tags=22%, list=9%, signal=24%
CDC42_PROTEIN_SIGNAL_TRANSDUCTION(9)&REGULATION_OF_CDC42_PROTEIN_SIGNAL_TRANSDUCTION(9)	64	0.30437	1.053	-1.053	0.367769	0.747766	1	3262	tags=47%, list=33%, signal=70%
EXOPEPTIDASE_ACTIVITY(6)	48	0.329548	1.05419	-1.05419	0.37525	0.745274	1	413	tags=13%, list=4%, signal=13%
PROTEIN_N_LINKED_GLYCOSYLATION(5)	16	0.416467	1.05432	-1.05432	0.410309	0.746229	1	2584	tags=44%, list=26%, signal=59%
REGULATION_OF_TUBE_SIZE_OPEN_TRACHEAL_SYSTEM(5)	33	0.353158	1.05565	-1.05565	0.376448	0.743263	1	2174	tags=36%, list=22%, signal=47%
PHOSPHOLIPID_BINDING(4)	54	0.317074	1.05734	-1.05734	0.347826	0.739214	1	3027	tags=37%, list=31%, signal=53%
REGULATION_OF_GTPASE_ACTIVITY(6)&RAN_PROTEIN_SIGNAL_TRANSDUCTION(8)&REGULATION_OF_RAN_PROTEIN_SIGNAL_TRANSDUCTION(8)	63	0.310161	1.05781	-1.05781	0.34375	0.739057	1	3262	tags=48%, list=33%, signal=71%
K_GLYCEROLIPID METABOLISM	35	0.348066	1.05846	-1.05846	0.385081	0.738202	1	1051	tags=20%, list=11%, signal=22%
ORGANIC_ANION_TRANSMEMBRANE_TRANSPORTER_ACTIVITY(7)	75	0.299831	1.05884	-1.05884	0.358268	0.738361	1	488	tags=12%, list=5%, signal=13%
ION_TRANSPORT(4)	204	0.259761	1.05983	-1.05983	0.314286	0.736527	1	1102	tags=15%, list=11%, signal=16%
RESPONSE_TO_NITROGEN_COMPOUND(4)	96	0.284296	1.0603	-1.0603	0.34275	0.736288	1	3197	tags=44%, list=33%, signal=64%
REGULATION_OF_METAL_ION_TRANSPORT(6)	19	0.395072	1.06055	-1.06055	0.392	0.736871	1	2071	tags=37%, list=21%, signal=47%
CELL_BODY(3)	53	0.3209	1.06094	-1.06094	0.380282	0.736923	1	3125	tags=49%, list=32%, signal=72%
CELLULAR_RESPONSE_TO_KETONE(6)&CELLULAR_RESPONSE_TO_STEROL(7)&CELLULAR_RESPONSE_TO_ECDYSONE(7)	16	0.426177	1.06153	-1.06153	0.382716	0.736542	1	2125	tags=38%, list=22%, signal=48%
CELL_PROJECTION_MORPHOGENESIS(5)	473	0.237167	1.06166	-1.06166	0.248555	0.737488	1	2538	tags=31%, list=26%, signal=40%
POSITIVE_REGULATION_OF_DEVELOPMENTAL_PROCESS(3)	126	0.276058	1.06195	-1.06195	0.317526	0.73802	1	3084	tags=41%, list=32%, signal=59%
RNA_POLYMERASE_II_CORE_PROMOTER_PROXIMAL_REGION_SEQUENCE_SPECIFIC_DNA_BINDING_TRANSCRIPTION_FACTOR_ACTIVITY(5)	46	0.333351	1.06195	-1.06195	0.364017	0.739392	1	1769	tags=39%, list=18%, signal=48%
PERIODIC_PARTITIONING(6)	23	0.392497	1.06226	-1.06226	0.358149	0.739811	1	1893	tags=35%, list=19%, signal=43%
HEMOCYTE_PROLIFERATION(3)	41	0.340185	1.06264	-1.06264	0.373469	0.74	1	3164	tags=54%, list=32%, signal=79%
REGULATION_OF_RAB_PROTEIN_SIGNAL_TRANSDUCTION(8)	69	0.308793	1.06298	-1.06298	0.353535	0.740358	1	3958	tags=61%, list=40%, signal=101%
RESPONSE_TO_ENDOGENOUS_STIMULUS(3)	132	0.273243	1.06459	-1.06459	0.306418	0.73654	1	2575	tags=35%, list=26%, signal=47%
NEURON_PROJECTION_DEVELOPMENT(5)	461	0.238851	1.06471	-1.06471	0.249476	0.737558	1	2538	tags=31%, list=26%, signal=39%
AXON_CHOICE_POINT_RECOGNITION(6)	24	0.382064	1.06585	-1.06585	0.351129	0.735341	1	2440	tags=50%, list=25%, signal=66%
ORGANIC_HYDROXY_COMPOUND_METABOLIC_PROCESS(4)	80	0.303692	1.06652	-1.06652	0.335391	0.734607	1	2087	tags=29%, list=21%, signal=36%
REGULATION_OF_SYNAPSE_ORGANIZATION(4)	116	0.282841	1.06697	-1.06697	0.296523	0.734545	1	3556	tags=46%, list=36%, signal=71%
CHEMOSENSORY_BEHAVIOR(4)	91	0.293243	1.06881	-1.06881	0.302789	0.729997	1	2465	tags=34%, list=25%, signal=45%
INTER_MALE_AGGRESSIVE_BEHAVIOR(5)	50	0.332314	1.06931	-1.06931	0.335317	0.729751	1	1679	tags=28%, list=17%, signal=34%
PROTEIN_DOMAIN_SPECIFIC_BINDING(4)	51	0.323234	1.06955	-1.06955	0.342268	0.73039	1	2850	tags=41%, list=29%, signal=58%
PHENOL_CONTAINING_COMPOUND_METABOLIC_PROCESS(5)	51	0.325604	1.06992	-1.06992	0.338947	0.730526	1	2027	tags=29%, list=21%, signal=37%
POSITIVE_REGULATION_OF_BEHAVIOR(3)	16	0.424596	1.07085	-1.07085	0.378	0.729105	1	2042	tags=38%, list=21%, signal=47%
CELLULAR_RESPONSE_TO_CHEMICAL_STIMULUS(4)	189	0.262498	1.0709	-1.0709	0.295146	0.73035	1	2200	tags=26%, list=22%, signal=33%
HORMONE_BIOSYNTHETIC_PROCESS(4)	18	0.407902	1.07091	-1.07091	0.368627	0.731715	1	2087	tags=44%, list=21%, signal=56%
EYE_DEVELOPMENT(5)	291	0.250216	1.07109	-1.07109	0.266802	0.732601	1	2226	tags=27%, list=23%, signal=34%
GASTRULATION(4)	53	0.31967	1.07236	-1.07236	0.336798	0.729975	1	2209	tags=36%, list=23%, signal=46%
MALE_COURTSHIP_BEHAVIOR_VEINED_WING_EXTENSION(7)	21	0.385663	1.0738	-1.0738	0.358149	0.726561	1	1286	tags=29%, list=13%, signal=33%
POLE_CELL_MIGRATION(6)	16	0.416501	1.07518	-1.07518	0.376543	0.723386	1	2398	tags=44%, list=24%, signal=58%
DEFENSE_RESPONSE_TO_OTHER_ORGANISM(4)	172	0.271327	1.0762	-1.0762	0.28866	0.721506	1	2453	tags=33%, list=25%, signal=43%
APOPTOTIC_PROCESS_INVOLVED_IN_DEVELOPMENT(4)	17	0.412372	1.07656	-1.07656	0.334669	0.721729	1	2598	tags=47%, list=27%, signal=64%
CIRCADIAN_SLEEP_WAKE_CYCLE(5)	26	0.377985	1.07856	-1.07856	0.362573	0.716628	1	2510	tags=38%, list=26%, signal=52%
REGULATION_OF_DEFENSE_RESPONSE_TO_BACTERIUM(4)	28	0.361719	1.07932	-1.07932	0.346774	0.715537	1	2665	tags=39%, list=27%, signal=54%
GENE_SILENCING_BY_RNA(5)	53	0.322269	1.07996	-1.07996	0.330661	0.714799	1	2184	tags=36%, list=22%, signal=46%
MUSCLE_CELL_CELLULAR_HOMEOSTASIS(5)	22	0.399096	1.08193	-1.08193	0.347439	0.709998	1	1520	tags=27%, list=16%, signal=32%
POSITIVE_REGULATION_OF_CELL_DIFFERENTIATION(4)	54	0.32343	1.08447	-1.08447	0.328657	0.703321	1	3382	tags=54%, list=35%, signal=82%
RESPONSE_TO_VIRUS(4)	28	0.370538	1.08476	-1.08476	0.347913	0.703828	1	2453	tags=32%, list=25%, signal=43%
CALCIUM_CHANNEL_ACTIVITY(8)	19	0.409358	1.08522	-1.08522	0.35	0.703651	1	886	tags=26%, list=9%, signal=29%
SECOND_MESSENGER_MEDIATED_SIGNALING(6)	15	0.434578	1.08534	-1.08534	0.372	0.704602	1	265	tags=13%, list=3%, signal=14%
INTRACELLULAR_SIGNAL_TRANSDUCTION(5)	401	0.246395	1.08663	-1.08663	0.230612	0.701983	1	2816	tags=34%, list=29%, signal=45%
POSITIVE_REGULATION_OF_NERVOUS_SYSTEM_DEVELOPMENT(4)	62	0.317626	1.08669	-1.08669	0.298039	0.70317	1	3529	tags=60%, list=36%, signal=93%
CELLULAR_RESPONSE_TO_OXIDATIVE_STRESS(5)	18	0.41683	1.0867	-1.0867	0.370742	0.704536	1	3382	tags=56%, list=35%, signal=85%
AXON_MIDLINE_CHOICE_POINT_RECOGNITION(7)	23	0.390707	1.08688	-1.08688	0.340909	0.705419	1	2440	tags=52%, list=25%, signal=69%
GLAND_DEVELOPMENT(4)	187	0.271181	1.08695	-1.08695	0.225207	0.706628	1	2182	tags=28%, list=22%, signal=35%
REGULATION_OF_DENDRITE_DEVELOPMENT(5)	33	0.36223	1.08735	-1.08735	0.330595	0.70673	1	1352	tags=21%, list=14%, signal=25%
FEMALE_SEX_DIFFERENTIATION(5)	15	0.441884	1.08865	-1.08865	0.366667	0.703734	1	1966	tags=33%, list=20%, signal=42%
NEURON_PROJECTION_MORPHOGENESIS(6)	448	0.245269	1.08866	-1.08866	0.20202	0.705086	1	2538	tags=31%, list=26%, signal=40%
PASSIVE_TRANSMEMBRANE_TRANSPORTER_ACTIVITY(4)&CHANNEL_ACTIVITY(5)	105	0.290757	1.08942	-1.08942	0.293217	0.704148	1	902	tags=21%, list=9%, signal=23%
APICOLATERAL_PLASMA_MEMBRANE(3)	16	0.435921	1.08974	-1.08974	0.360248	0.70455	1	3479	tags=75%, list=36%, signal=116%
REGULATION_OF_CELL_ADHESION(4)	26	0.387351	1.08982	-1.08982	0.318812	0.705749	1	3164	tags=54%, list=32%, signal=79%
MALE_MATING_BEHAVIOR(5)	58	0.324282	1.09024	-1.09024	0.325397	0.705824	1	587	tags=12%, list=6%, signal=13%
PHOSPHATE_ION_TRANSMEMBRANE_TRANSPORTER_ACTIVITY(8)	19	0.409306	1.09109	-1.09109	0.307531	0.704657	1	634	tags=21%, list=6%, signal=22%
MONOVALENT_INORGANIC_CATION_TRANSMEMBRANE_TRANSPORTER_ACTIVITY(8)	124	0.286732	1.09138	-1.09138	0.280083	0.705245	1	902	tags=15%, list=9%, signal=16%
REGULATION_OF_NERVOUS_SYSTEM_DEVELOPMENT(5)	228	0.263487	1.09187	-1.09187	0.22334	0.705131	1	3004	tags=38%, list=31%, signal=54%
POSITIVE_REGULATION_OF_CELLULAR_CATABOLIC_PROCESS(5)	47	0.338021	1.09201	-1.09201	0.309917	0.706185	1	2263	tags=32%, list=23%, signal=41%
LOCOMOTOR_RHYTHM(4)	47	0.331374	1.09247	-1.09247	0.298805	0.70632	1	1935	tags=30%, list=20%, signal=37%
REGULATION_OF_DENDRITE_MORPHOGENESIS(6)	25	0.384475	1.09339	-1.09339	0.317829	0.704808	1	1352	tags=24%, list=14%, signal=28%
ELECTRON_CARRIER_ACTIVITY(2)	85	0.301644	1.09349	-1.09349	0.292017	0.705937	1	765	tags=16%, list=8%, signal=18%
NEGATIVE_REGULATION_OF_TRANSPORT(3)	27	0.374798	1.0941	-1.0941	0.315565	0.705563	1	2840	tags=44%, list=29%, signal=62%
GENE_SILENCING_BY_MIRNA(7)	21	0.395388	1.09452	-1.09452	0.330661	0.705594	1	2184	tags=38%, list=22%, signal=49%
UBIQUITIN_PROTEIN_TRANSFERASE_ACTIVITY(5)	128	0.284123	1.09466	-1.09466	0.259184	0.706663	1	2875	tags=38%, list=29%, signal=52%
REGULATION_OF_BMP_SIGNALING_PATHWAY(6)	24	0.385395	1.09485	-1.09485	0.330754	0.707565	1	1101	tags=21%, list=11%, signal=23%
TRANSMEMBRANE_RECEPTOR_PROTEIN_TYROSINE_KINASE_SIGNALING_PATHWAY(7)	128	0.286392	1.0952	-1.0952	0.27572	0.707874	1	2022	tags=25%, list=21%, signal=31%
CHAETA_DEVELOPMENT(5)	80	0.307356	1.09612	-1.09612	0.262097	0.706346	1	3581	tags=50%, list=37%, signal=78%
REGULATION_OF_RAC_PROTEIN_SIGNAL_TRANSDUCTION(8)	65	0.32525	1.0965	-1.0965	0.294355	0.706677	1	3262	tags=49%, list=33%, signal=73%
REGULATION_OF_NOTCH_SIGNALING_PATHWAY(5)	90	0.299341	1.09766	-1.09766	0.277132	0.704394	1	2839	tags=40%, list=29%, signal=56%
NEGATIVE_REGULATION_OF_MULTICELLULAR_ORGANISMAL_PROCESS(3)	137	0.278477	1.09806	-1.09806	0.262055	0.704644	1	2980	tags=39%, list=30%, signal=55%
DEFENSE_RESPONSE(4)	229	0.264196	1.09868	-1.09868	0.211417	0.704197	1	2239	tags=28%, list=23%, signal=36%
PHOTORECEPTOR_CELL_AXON_GUIDANCE(7)	23	0.394121	1.09885	-1.09885	0.328063	0.705098	1	2124	tags=35%, list=22%, signal=44%
LIPID_TRANSPORTER_ACTIVITY(4)	25	0.393347	1.09931	-1.09931	0.32	0.705107	1	2536	tags=36%, list=26%, signal=48%
RESPONSE_TO_FIBROBLAST_GROWTH_FACTOR(4)&CELLULAR_RESPONSE_TO_FIBROBLAST_GROWTH_FACTOR_STIMULUS(5)&FIBROBLAST_GROWTH_FACTOR_RECEPTOR_SIGNALING_PATHWAY(6)	17	0.428072	1.10009	-1.10009	0.328	0.704141	1	2575	tags=53%, list=26%, signal=72%
TUBE_FUSION(5)&BRANCH_FUSION_OPEN_TRACHEAL_SYSTEM(6)	19	0.416724	1.10027	-1.10027	0.339844	0.705104	1	2012	tags=47%, list=21%, signal=60%
ALCOHOL_METABOLIC_PROCESS(5)	28	0.375749	1.1005	-1.1005	0.321932	0.705851	1	2796	tags=43%, list=29%, signal=60%
SERINE_TYPE_ENDOPEPTIDASE_ACTIVITY(6)	47	0.343229	1.10086	-1.10086	0.311637	0.706283	1	1497	tags=32%, list=15%, signal=37%
MUSCLE_CELL_DEVELOPMENT(5)&STRIATED_MUSCLE_CELL_DEVELOPMENT(6)	41	0.349853	1.10219	-1.10219	0.325444	0.703428	1	2109	tags=39%, list=22%, signal=50%
REGULATION_OF_STRESS_ACTIVATED_PROTEIN_KINASE_SIGNALING_CASCADE(5)&REGULATION_OF_STRESS_ACTIVATED_MAPK_CASCADE(6)	44	0.350307	1.10232	-1.10232	0.290061	0.70447	1	2302	tags=34%, list=24%, signal=44%
TRANSCRIPTION_FROM_RNA_POLYMERASE_II_PROMOTER(7)	339	0.255083	1.10249	-1.10249	0.180198	0.705367	1	2182	tags=26%, list=22%, signal=33%
POSITIVE_REGULATION_OF_INNATE_IMMUNE_RESPONSE(5)	36	0.363048	1.10336	-1.10336	0.300613	0.704013	1	355	tags=8%, list=4%, signal=9%
COMPOUND_EYE_MORPHOGENESIS(6)	226	0.265799	1.10392	-1.10392	0.228814	0.703786	1	1892	tags=23%, list=19%, signal=28%
RESPONSE_TO_ALKALOID(5)	37	0.358683	1.10412	-1.10412	0.297352	0.704707	1	2659	tags=46%, list=27%, signal=63%
TRANSPORTER_ACTIVITY(2)	485	0.244779	1.10424	-1.10424	0.149068	0.705862	1	1286	tags=16%, list=13%, signal=18%
STRESS_ACTIVATED_MAPK_CASCADE(6)	57	0.328664	1.10475	-1.10475	0.287129	0.705694	1	2302	tags=32%, list=24%, signal=41%
UBIQUITIN_LIKE_PROTEIN_TRANSFERASE_ACTIVITY(4)	136	0.284441	1.10606	-1.10606	0.243902	0.702971	1	2875	tags=37%, list=29%, signal=51%
TRANSMEMBRANE_TRANSPORTER_ACTIVITY(3)	413	0.250955	1.10624	-1.10624	0.16047	0.703862	1	956	tags=14%, list=10%, signal=15%
SENSORY_ORGAN_MORPHOGENESIS(4)&EYE_MORPHOGENESIS(5)	235	0.266463	1.10635	-1.10635	0.215116	0.705015	1	1892	tags=23%, list=19%, signal=28%
REGULATION_OF_DEFENSE_RESPONSE(5)	96	0.303036	1.10727	-1.10727	0.247525	0.703604	1	2453	tags=31%, list=25%, signal=41%
NEURONAL_CELL_BODY(4)	50	0.341567	1.10749	-1.10749	0.290984	0.704434	1	3125	tags=50%, list=32%, signal=73%
MALE_SEX_DIFFERENTIATION(5)	20	0.411571	1.10789	-1.10789	0.294004	0.704655	1	1966	tags=35%, list=20%, signal=44%
RESPONSE_TO_WOUNDING(4)	73	0.313727	1.10822	-1.10822	0.271984	0.705106	1	1762	tags=26%, list=18%, signal=32%
CELL_GROWTH(3)	101	0.300246	1.10889	-1.10889	0.258656	0.704561	1	2927	tags=42%, list=30%, signal=59%
REGULATION_OF_SYNAPSE_ASSEMBLY(4)	94	0.30073	1.10955	-1.10955	0.274793	0.703895	1	3529	tags=47%, list=36%, signal=72%
CATION_CHANNEL_COMPLEX(4)	24	0.403226	1.10955	-1.10955	0.334	0.70545	1	844	tags=21%, list=9%, signal=23%
SYNAPSE_ASSEMBLY(5)	140	0.283027	1.11017	-1.11017	0.217659	0.704962	1	3115	tags=39%, list=32%, signal=56%
RECEPTOR_MEDIATED_ENDOCYTOSIS(7)	19	0.403702	1.1105	-1.1105	0.332632	0.70539	1	3437	tags=58%, list=35%, signal=89%
SERINE_HYDROLASE_ACTIVITY(4)	57	0.33124	1.11132	-1.11132	0.278243	0.704154	1	1363	tags=26%, list=14%, signal=30%
ENZYME_LINKED_RECEPTOR_PROTEIN_SIGNALING_PATHWAY(6)	190	0.273224	1.1114	-1.1114	0.204545	0.705455	1	1855	tags=23%, list=19%, signal=27%
REGULATION_OF_ORGAN_MORPHOGENESIS(5)	75	0.317374	1.11179	-1.11179	0.265525	0.705719	1	1986	tags=23%, list=20%, signal=28%
HORMONE_ACTIVITY(5)	19	0.422036	1.11282	-1.11282	0.333333	0.703824	1	1325	tags=32%, list=14%, signal=36%
CELL_DEATH(4)	270	0.265366	1.11292	-1.11292	0.173307	0.705092	1	2717	tags=36%, list=28%, signal=48%
LOCOMOTION(2)	464	0.251763	1.11301	-1.11301	0.156977	0.706412	1	2575	tags=34%, list=26%, signal=43%
MUSHROOM_BODY_DEVELOPMENT(4)	61	0.328737	1.11357	-1.11357	0.292247	0.706213	1	2465	tags=38%, list=25%, signal=50%
PROGRAMMED_CELL_DEATH(5)	246	0.265793	1.11391	-1.11391	0.194139	0.706758	1	3500	tags=48%, list=36%, signal=73%
K_TERPENOID BACKBONE BIOSYNTHESIS	21	0.406992	1.11462	-1.11462	0.290076	0.706164	1	686	tags=19%, list=7%, signal=20%
CELLULAR_RESPONSE_TO_LIPID(6)	18	0.424738	1.11469	-1.11469	0.314775	0.70752	1	2125	tags=39%, list=22%, signal=50%
IMAGINAL_DISC_DERIVED_WING_VEIN_MORPHOGENESIS(4)	42	0.352506	1.11485	-1.11485	0.307531	0.708574	1	2022	tags=33%, list=21%, signal=42%
EXTRACELLULAR_SPACE(3)	105	0.296858	1.11556	-1.11556	0.242972	0.707825	1	1340	tags=26%, list=14%, signal=29%
SEX_DIFFERENTIATION(4)	64	0.32644	1.11674	-1.11674	0.254509	0.705659	1	1569	tags=28%, list=16%, signal=33%
DEATH(3)	274	0.2644	1.1193	-1.1193	0.180085	0.69885	1	2717	tags=35%, list=28%, signal=48%
REGULATION_OF_SECRETION_BY_CELL(5)	37	0.367177	1.11932	-1.11932	0.301811	0.700398	1	3487	tags=46%, list=36%, signal=71%
NURSE_CELL_APOPTOTIC_PROCESS(4)	15	0.444734	1.12161	-1.12161	0.315369	0.694468	1	2598	tags=47%, list=27%, signal=63%
NEGATIVE_REGULATION_OF_MAPK_CASCADE(6)	24	0.403312	1.12191	-1.12191	0.294363	0.695128	1	2302	tags=33%, list=24%, signal=43%
IMMUNE_EFFECTOR_PROCESS(3)	91	0.305269	1.12217	-1.12217	0.257692	0.69583	1	4003	tags=63%, list=41%, signal=105%
LEARNING_OR_MEMORY(4)&COGNITION(6)	125	0.291923	1.12292	-1.12292	0.228733	0.695101	1	2465	tags=34%, list=25%, signal=44%
UDP_GLYCOSYLTRANSFERASE_ACTIVITY(5)	69	0.32365	1.12325	-1.12325	0.276471	0.695635	1	1244	tags=20%, list=13%, signal=23%
GENITALIA_DEVELOPMENT(4)	20	0.419372	1.12363	-1.12363	0.307393	0.696026	1	2751	tags=50%, list=28%, signal=69%
JNK_CASCADE(7)	54	0.337698	1.12413	-1.12413	0.272374	0.696107	1	2302	tags=31%, list=24%, signal=41%
METALLOPEPTIDASE_ACTIVITY(6)	50	0.339366	1.12447	-1.12447	0.267717	0.696567	1	824	tags=22%, list=8%, signal=24%
TRACHEAL_OUTGROWTH_OPEN_TRACHEAL_SYSTEM(5)	20	0.426104	1.12472	-1.12472	0.336049	0.697388	1	1156	tags=15%, list=12%, signal=17%
WOUND_HEALING(5)	59	0.332351	1.12607	-1.12607	0.256075	0.694462	1	2127	tags=31%, list=22%, signal=39%
CELL_MORPHOGENESIS_INVOLVED_IN_NEURON_DIFFERENTIATION(6)	372	0.259356	1.12633	-1.12633	0.150602	0.69522	1	2571	tags=34%, list=26%, signal=44%
SYNAPTIC_GROWTH_AT_NEUROMUSCULAR_JUNCTION(4)	116	0.296252	1.12778	-1.12778	0.213861	0.692051	1	3115	tags=37%, list=32%, signal=54%
REGULATION_OF_TOLL_SIGNALING_PATHWAY(5)	15	0.458579	1.12827	-1.12827	0.301848	0.692078	1	920	tags=27%, list=9%, signal=29%
OLFACTORY_BEHAVIOR(5)	84	0.313462	1.12861	-1.12861	0.263158	0.692609	1	3271	tags=49%, list=33%, signal=73%
PROTEIN_SECRETION(5)	43	0.353002	1.12975	-1.12975	0.251029	0.690531	1	3514	tags=51%, list=36%, signal=79%
REGULATION_OF_TUBE_SIZE(5)	35	0.362769	1.13012	-1.13012	0.268627	0.691048	1	2302	tags=40%, list=24%, signal=52%
CIRCADIAN_BEHAVIOR(4)	64	0.327786	1.13206	-1.13206	0.242545	0.686461	1	1935	tags=28%, list=20%, signal=35%
CELL_MORPHOGENESIS_INVOLVED_IN_DIFFERENTIATION(5)	404	0.256651	1.13223	-1.13223	0.122699	0.687529	1	2571	tags=34%, list=26%, signal=44%
DEFENSE_RESPONSE_TO_GRAM_NEGATIVE_BACTERIUM(6)	79	0.31999	1.13234	-1.13234	0.237624	0.688817	1	2453	tags=34%, list=25%, signal=45%
IMMUNE_SYSTEM_PROCESS(2)	307	0.2643	1.13266	-1.13266	0.151452	0.689439	1	2498	tags=30%, list=26%, signal=39%
CHEMOTAXIS(4)	212	0.275873	1.13313	-1.13313	0.140927	0.689566	1	2336	tags=33%, list=24%, signal=42%
PATTERN_SPECIFICATION_PROCESS(4)	392	0.259309	1.1334	-1.1334	0.141975	0.690205	1	2022	tags=24%, list=21%, signal=30%
ACTIVE_TRANSMEMBRANE_TRANSPORTER_ACTIVITY(4)	187	0.282289	1.13373	-1.13373	0.180162	0.690749	1	1267	tags=18%, list=13%, signal=20%
SERINE_TYPE_PEPTIDASE_ACTIVITY(5)	56	0.338947	1.13452	-1.13452	0.238659	0.689691	1	1363	tags=27%, list=14%, signal=31%
ENDOSOMAL_TRANSPORT(5)	69	0.329082	1.1366	-1.1366	0.230143	0.684448	1	3606	tags=48%, list=37%, signal=75%
CYTOSKELETAL_ANCHORING_AT_PLASMA_MEMBRANE(5)	16	0.446293	1.13669	-1.13669	0.290698	0.685783	1	3670	tags=63%, list=37%, signal=100%
ERBB_SIGNALING_PATHWAY(8)&EPIDERMAL_GROWTH_FACTOR_RECEPTOR_SIGNALING_PATHWAY(9)	62	0.331462	1.13782	-1.13782	0.218284	0.683737	1	2457	tags=34%, list=25%, signal=45%
SUBSTRATE_SPECIFIC_TRANSPORTER_ACTIVITY(3)	402	0.258911	1.13827	-1.13827	0.127745	0.683997	1	914	tags=14%, list=9%, signal=14%
OVIPOSITION(5)	16	0.454481	1.13836	-1.13836	0.301181	0.685399	1	645	tags=13%, list=7%, signal=13%
ACTIN_BINDING(5)	99	0.311969	1.13899	-1.13899	0.207843	0.685138	1	3224	tags=46%, list=33%, signal=69%
GLAND_MORPHOGENESIS(4)&SALIVARY_GLAND_MORPHOGENESIS(5)	121	0.297018	1.13978	-1.13978	0.197872	0.684456	1	2771	tags=41%, list=28%, signal=57%
IMAGINAL_DISC_FUSION(4)&IMAGINAL_DISC_FUSION_THORAX_CLOSURE(4)	19	0.436823	1.13993	-1.13993	0.284569	0.68577	1	1411	tags=32%, list=14%, signal=37%
ENDOCYTIC_VESICLE(6)	18	0.440784	1.14072	-1.14072	0.29065	0.684828	1	2964	tags=50%, list=30%, signal=72%
MOLTING_CYCLE(4)&MOLTING_CYCLE_CHITIN_BASED_CUTICLE(5)	52	0.340006	1.14137	-1.14137	0.251029	0.684388	1	1242	tags=21%, list=13%, signal=24%
REGULATION_OF_SYNAPTIC_GROWTH_AT_NEUROMUSCULAR_JUNCTION(5)	89	0.315097	1.14261	-1.14261	0.206967	0.681951	1	3529	tags=46%, list=36%, signal=71%
RESPONSE_TO_ENDOPLASMIC_RETICULUM_STRESS(5)	30	0.389418	1.14284	-1.14284	0.259406	0.682956	1	2912	tags=57%, list=30%, signal=80%
REGULATION_OF_AUTOPHAGY(6)	62	0.331795	1.14427	-1.14427	0.222904	0.679944	1	3164	tags=45%, list=32%, signal=66%
SHORT_TERM_MEMORY(6)	19	0.439738	1.14437	-1.14437	0.283582	0.681287	1	1273	tags=26%, list=13%, signal=30%
CARDIOCYTE_DIFFERENTIATION(5)	17	0.449597	1.14486	-1.14486	0.271084	0.681394	1	2827	tags=65%, list=29%, signal=91%
BMP_SIGNALING_PATHWAY(8)	30	0.392638	1.14576	-1.14576	0.259336	0.680229	1	1815	tags=30%, list=19%, signal=37%
CELLULAR_CHEMICAL_HOMEOSTASIS(5)	42	0.358728	1.14705	-1.14705	0.255102	0.677732	1	914	tags=17%, list=9%, signal=18%
RAC_PROTEIN_SIGNAL_TRANSDUCTION(8)	67	0.328317	1.1473	-1.1473	0.229376	0.678678	1	3262	tags=49%, list=33%, signal=73%
REGULATION_OF_PROTEIN_SECRETION(6)	15	0.463134	1.14781	-1.14781	0.3	0.678701	1	29	tags=7%, list=0%, signal=7%
REGIONALIZATION(5)	361	0.262945	1.14884	-1.14884	0.123772	0.677006	1	2022	tags=24%, list=21%, signal=30%
EXTRACELLULAR_REGION(2)	246	0.275618	1.14891	-1.14891	0.156576	0.678538	1	1891	tags=29%, list=19%, signal=35%
APICAL_JUNCTION_COMPLEX(4)	52	0.349883	1.14895	-1.14895	0.262452	0.680158	1	2373	tags=44%, list=24%, signal=58%
K_METABOLISM OF XENOBIOTICS BY CYTOCHROME P450	51	0.348314	1.14918	-1.14918	0.230769	0.681076	1	979	tags=16%, list=10%, signal=17%
HEAD_DEVELOPMENT(4)	109	0.307331	1.14997	-1.14997	0.200758	0.680187	1	2465	tags=38%, list=25%, signal=50%
NEGATIVE_REGULATION_OF_NOTCH_SIGNALING_PATHWAY(5)	36	0.376302	1.15038	-1.15038	0.251485	0.680639	1	2455	tags=44%, list=25%, signal=59%
CHEMICAL_HOMEOSTASIS(5)	91	0.316945	1.15055	-1.15055	0.212	0.681795	1	2134	tags=32%, list=22%, signal=40%
K_PORPHYRIN AND CHLOROPHYLL METABOLISM	34	0.385426	1.15136	-1.15136	0.246063	0.680758	1	900	tags=21%, list=9%, signal=23%
INORGANIC_CATION_TRANSMEMBRANE_TRANSPORTER_ACTIVITY(7)	162	0.288732	1.15364	-1.15364	0.15121	0.674849	1	956	tags=15%, list=10%, signal=17%
GOLGI_APPARATUS_PART(4)	80	0.324084	1.15482	-1.15482	0.192523	0.672864	1	3337	tags=39%, list=34%, signal=58%
REGULATION_OF_JNK_CASCADE(7)	42	0.362488	1.15521	-1.15521	0.2393	0.673412	1	2302	tags=33%, list=24%, signal=43%
APICAL_CORTEX(4)	35	0.384821	1.15566	-1.15566	0.240079	0.67376	1	1544	tags=31%, list=16%, signal=37%
NOTCH_SIGNALING_PATHWAY(6)	115	0.303878	1.15622	-1.15622	0.169697	0.673822	1	2839	tags=41%, list=29%, signal=57%
CELLULAR_ION_HOMEOSTASIS(6)	41	0.359552	1.15661	-1.15661	0.234	0.674336	1	914	tags=17%, list=9%, signal=19%
PLASMA_MEMBRANE_PART(3)	278	0.273593	1.157	-1.157	0.128421	0.674948	1	2235	tags=30%, list=23%, signal=38%
CELL_JUNCTION(2)	127	0.304796	1.1582	-1.1582	0.174	0.672837	1	2524	tags=39%, list=26%, signal=51%
OMMATIDIAL_ROTATION(5)	20	0.434545	1.15892	-1.15892	0.279919	0.672247	1	1377	tags=30%, list=14%, signal=35%
ENDOSOME(4)	126	0.308302	1.15931	-1.15931	0.156448	0.672755	1	3027	tags=40%, list=31%, signal=58%
SUBSTRATE_SPECIFIC_CHANNEL_ACTIVITY(5)	99	0.309056	1.16033	-1.16033	0.200795	0.671205	1	902	tags=22%, list=9%, signal=24%
AXON_GUIDANCE(6)	195	0.286816	1.16043	-1.16043	0.148297	0.672654	1	2336	tags=33%, list=24%, signal=43%
TERMINAL_BRANCHING_OPEN_TRACHEAL_SYSTEM(7)	16	0.4626	1.16098	-1.16098	0.282353	0.672567	1	2041	tags=38%, list=21%, signal=47%
NEURON_PROJECTION_GUIDANCE(5)	203	0.281613	1.16167	-1.16167	0.16318	0.672042	1	2336	tags=33%, list=24%, signal=42%
DEFENSE_RESPONSE_TO_VIRUS(4)	24	0.415836	1.16232	-1.16232	0.264113	0.671663	1	3960	tags=63%, list=40%, signal=105%
MOVEMENT_OF_CELL_OR_SUBCELLULAR_COMPONENT(4)	466	0.263091	1.16268	-1.16268	0.081761	0.672254	1	2336	tags=30%, list=24%, signal=38%
MALE_COURTSHIP_BEHAVIOR(6)	52	0.346726	1.16273	-1.16273	0.231518	0.673895	1	587	tags=13%, list=6%, signal=14%
CANONICAL_WNT_SIGNALING_PATHWAY(7)	19	0.435499	1.1629	-1.1629	0.254753	0.675165	1	2071	tags=42%, list=21%, signal=53%
ANATOMICAL_STRUCTURE_HOMEOSTASIS(5)	87	0.321456	1.16314	-1.16314	0.197917	0.676227	1	2225	tags=31%, list=23%, signal=40%
NEGATIVE_REGULATION_OF_TRANSCRIPTION_FROM_RNA_POLYMERASE_II_PROMOTER(7)	87	0.318866	1.16326	-1.16326	0.226782	0.677684	1	1559	tags=26%, list=16%, signal=31%
CATION_TRANSPORT(5)	140	0.298573	1.16447	-1.16447	0.154902	0.675517	1	1102	tags=17%, list=11%, signal=19%
POSITIVE_REGULATION_OF_GTPASE_ACTIVITY(6)	32	0.383286	1.16463	-1.16463	0.271287	0.676893	1	3246	tags=53%, list=33%, signal=79%
REGULATION_OF_DEFENSE_RESPONSE_TO_VIRUS(4)	17	0.460557	1.16477	-1.16477	0.272917	0.678305	1	3276	tags=59%, list=33%, signal=88%
RECEPTOR_COMPLEX(4)	25	0.413496	1.1654	-1.1654	0.245681	0.678088	1	2168	tags=40%, list=22%, signal=51%
RHYTHMIC_BEHAVIOR(3)	68	0.336868	1.1664	-1.1664	0.205231	0.676648	1	1935	tags=29%, list=20%, signal=36%
POSITIVE_REGULATION_OF_SYNAPTIC_GROWTH_AT_NEUROMUSCULAR_JUNCTION(5)	25	0.401932	1.16644	-1.16644	0.256757	0.67841	1	3084	tags=56%, list=32%, signal=82%
ECDYSTEROID_METABOLIC_PROCESS(5)	23	0.417973	1.1668	-1.1668	0.2375	0.679191	1	2492	tags=65%, list=25%, signal=87%
REGULATION_OF_GENE_SILENCING_BY_RNA(5)	18	0.439025	1.16818	-1.16818	0.270968	0.676351	1	3052	tags=44%, list=31%, signal=64%
AGGRESSIVE_BEHAVIOR(4)	53	0.354989	1.16919	-1.16919	0.206478	0.674939	1	1679	tags=30%, list=17%, signal=36%
CIRCADIAN_SLEEP_WAKE_CYCLE_PROCESS(5)	24	0.42588	1.16926	-1.16926	0.257812	0.676599	1	2510	tags=42%, list=26%, signal=56%
SUBSTRATE_SPECIFIC_TRANSMEMBRANE_TRANSPORTER_ACTIVITY(4)	352	0.269849	1.171	-1.171	0.0801603	0.672667	1	914	tags=15%, list=9%, signal=16%
GROWTH(2)	338	0.272379	1.17102	-1.17102	0.0957031	0.674531	1	3004	tags=40%, list=31%, signal=55%
RHO_PROTEIN_SIGNAL_TRANSDUCTION(8)	88	0.320263	1.1736	-1.1736	0.182556	0.66824	1	3099	tags=45%, list=32%, signal=66%
DORSAL_CLOSURE(6)	87	0.321811	1.17383	-1.17383	0.2	0.669398	1	3325	tags=47%, list=34%, signal=71%
PIGMENT_METABOLIC_PROCESS(4)	84	0.325356	1.17487	-1.17487	0.181818	0.667798	1	2027	tags=25%, list=21%, signal=31%
CALCIUM_ION_TRANSMEMBRANE_TRANSPORTER_ACTIVITY(9)	27	0.408788	1.17531	-1.17531	0.231855	0.6681	1	956	tags=26%, list=10%, signal=29%
K_DRUG METABOLISM CYTOCHROME P450	50	0.355942	1.17563	-1.17563	0.216	0.668843	1	979	tags=16%, list=10%, signal=18%
RESPONSE_TO_LIGHT_STIMULUS(5)	87	0.322454	1.1774	-1.1774	0.170213	0.664977	1	1935	tags=29%, list=20%, signal=35%
MULTICELLULAR_ORGANISMAL_HOMEOSTASIS(4)	38	0.38228	1.17747	-1.17747	0.231076	0.666611	1	2098	tags=37%, list=21%, signal=47%
MALE_COURTSHIP_BEHAVIOR_VEINED_WING_GENERATED_SONG_PRODUCTION(7)	20	0.432041	1.17795	-1.17795	0.253579	0.667068	1	1286	tags=30%, list=13%, signal=34%
SINGLE_ORGANISM_BEHAVIOR(3)	322	0.274221	1.17799	-1.17799	0.0821643	0.668827	1	2110	tags=27%, list=22%, signal=34%
APICAL_JUNCTION_ASSEMBLY(7)	37	0.389867	1.17812	-1.17812	0.225	0.670318	1	2279	tags=51%, list=23%, signal=67%
SEGMENTATION(6)	187	0.292013	1.17905	-1.17905	0.130952	0.669191	1	2385	tags=32%, list=24%, signal=41%
TRIGLYCERIDE_HOMEOSTASIS(8)	15	0.477882	1.18233	-1.18233	0.254941	0.65998	1	2134	tags=33%, list=22%, signal=43%
MOLECULAR_TRANSDUCER_ACTIVITY(2)	210	0.286649	1.18315	-1.18315	0.127049	0.659162	1	1573	tags=27%, list=16%, signal=32%
IMMUNE_RESPONSE(3)	201	0.290565	1.18371	-1.18371	0.112871	0.659146	1	2457	tags=32%, list=25%, signal=42%
MALE_COURTSHIP_BEHAVIOR_VEINED_WING_VIBRATION(8)	20	0.432041	1.18473	-1.18473	0.239351	0.657633	1	1286	tags=30%, list=13%, signal=34%
REGULATION_OF_CIRCADIAN_SLEEP_WAKE_CYCLE(4)	23	0.428744	1.18481	-1.18481	0.23	0.659341	1	2510	tags=43%, list=26%, signal=58%
MOLTING_CYCLE_PROCESS(4)	25	0.400312	1.18609	-1.18609	0.223881	0.657206	1	841	tags=20%, list=9%, signal=22%
POSTTRANSCRIPTIONAL_GENE_SILENCING(5)&POSTTRANSCRIPTIONAL_GENE_SILENCING_BY_RNA(6)	43	0.368453	1.18615	-1.18615	0.2	0.658933	1	2337	tags=44%, list=24%, signal=58%
RESPONSE_TO_DRUG(4)	15	0.46638	1.18718	-1.18718	0.24307	0.657412	1	1722	tags=33%, list=18%, signal=40%
GTPASE_BINDING(5)	48	0.363672	1.18746	-1.18746	0.186192	0.658475	1	3598	tags=54%, list=37%, signal=85%
CELL_MIGRATION(4)	222	0.289158	1.19004	-1.19004	0.0965092	0.652063	1	2798	tags=38%, list=29%, signal=52%
ORGANIC_ACID_TRANSMEMBRANE_TRANSPORTER_ACTIVITY(5)	60	0.347941	1.19083	-1.19083	0.194384	0.651257	1	1193	tags=20%, list=12%, signal=23%
EMBRYONIC_MORPHOGENESIS(4)	175	0.295715	1.19298	-1.19298	0.136452	0.646282	1	2711	tags=39%, list=28%, signal=53%
MULTI_MULTICELLULAR_ORGANISM_PROCESS(3)	83	0.334125	1.19356	-1.19356	0.174442	0.646331	1	645	tags=12%, list=7%, signal=13%
REGULATION_OF_CIRCADIAN_RHYTHM(3)	42	0.375909	1.19476	-1.19476	0.2	0.644485	1	2281	tags=40%, list=23%, signal=53%
AXON_DEVELOPMENT(6)	254	0.285885	1.19554	-1.19554	0.0914513	0.643995	1	2336	tags=33%, list=24%, signal=42%
SYNCYTIUM_FORMATION(4)&SYNCYTIUM_FORMATION_BY_PLASMA_MEMBRANE_FUSION(5)&MYOBLAST_FUSION(6)	38	0.388182	1.19774	-1.19774	0.207101	0.638796	1	1589	tags=24%, list=16%, signal=28%
RESPONSE_TO_OXYGEN_LEVELS(4)	49	0.375183	1.19858	-1.19858	0.179884	0.63799	1	1511	tags=27%, list=15%, signal=31%
POTASSIUM_CHANNEL_ACTIVITY(8)	19	0.453304	1.19921	-1.19921	0.232794	0.637984	1	1230	tags=32%, list=13%, signal=36%
BEHAVIORAL_RESPONSE_TO_ETHANOL(5)	47	0.369261	1.20032	-1.20032	0.193159	0.636377	1	1847	tags=26%, list=19%, signal=31%
RAS_GUANYL_NUCLEOTIDE_EXCHANGE_FACTOR_ACTIVITY(3)	48	0.372598	1.20046	-1.20046	0.189824	0.637895	1	2235	tags=31%, list=23%, signal=40%
MOTOR_ACTIVITY(8)	38	0.391701	1.20047	-1.20047	0.197266	0.63985	1	919	tags=24%, list=9%, signal=26%
CARBOXYLIC_ACID_TRANSMEMBRANE_TRANSPORTER_ACTIVITY(6)	58	0.353758	1.20086	-1.20086	0.170825	0.640634	1	1193	tags=21%, list=12%, signal=23%
BORDER_FOLLICLE_CELL_MIGRATION(6)	109	0.323618	1.20188	-1.20188	0.137214	0.639128	1	3440	tags=50%, list=35%, signal=77%
NEGATIVE_REGULATION_OF_ORGAN_GROWTH(4)	18	0.46724	1.20417	-1.20417	0.235656	0.633574	1	3164	tags=56%, list=32%, signal=82%
REGULATION_OF_HEMOCYTE_PROLIFERATION(4)	32	0.404192	1.20483	-1.20483	0.198732	0.633393	1	3164	tags=56%, list=32%, signal=83%
NEGATIVE_REGULATION_OF_GENE_SILENCING(4)	18	0.465702	1.20562	-1.20562	0.232465	0.632947	1	3052	tags=50%, list=31%, signal=73%
GLIOGENESIS(7)	70	0.344925	1.20603	-1.20603	0.15121	0.633551	1	1602	tags=27%, list=16%, signal=32%
ACTIN_FILAMENT_BUNDLE_ASSEMBLY(5)	25	0.422359	1.20623	-1.20623	0.205231	0.63491	1	1254	tags=24%, list=13%, signal=27%
CELL_MOTILITY(3)	227	0.290675	1.20676	-1.20676	0.0858896	0.635224	1	2798	tags=38%, list=29%, signal=52%
MATING(4)	77	0.338504	1.20802	-1.20802	0.171875	0.633357	1	1401	tags=23%, list=14%, signal=27%
HORMONE_METABOLIC_PROCESS(3)	34	0.397993	1.20975	-1.20975	0.202128	0.629648	1	2087	tags=50%, list=21%, signal=63%
OVARIAN_FOLLICLE_CELL_MIGRATION(5)	115	0.321202	1.21098	-1.21098	0.134921	0.627681	1	3440	tags=50%, list=35%, signal=76%
RAB_PROTEIN_SIGNAL_TRANSDUCTION(8)	93	0.328946	1.21117	-1.21117	0.132924	0.62909	1	3968	tags=59%, list=41%, signal=99%
CALMODULIN_BINDING(4)	16	0.476122	1.21176	-1.21176	0.221545	0.629201	1	3285	tags=56%, list=34%, signal=85%
PIGMENT_BIOSYNTHETIC_PROCESS(5)	41	0.386617	1.21311	-1.21311	0.208068	0.626791	1	1129	tags=20%, list=12%, signal=22%
AMINE_METABOLIC_PROCESS(5)&CELLULAR_AMINE_METABOLIC_PROCESS(5)	16	0.481924	1.21401	-1.21401	0.229167	0.625792	1	884	tags=19%, list=9%, signal=21%
METAL_ION_TRANSPORT(6)	91	0.335457	1.21496	-1.21496	0.153398	0.62497	1	1102	tags=23%, list=11%, signal=26%
MULTI_ORGANISM_REPRODUCTIVE_BEHAVIOR(4)	88	0.337703	1.21507	-1.21507	0.146667	0.626732	1	651	tags=13%, list=7%, signal=13%
REPRODUCTIVE_BEHAVIOR(3)	89	0.335461	1.21513	-1.21513	0.132	0.628566	1	651	tags=12%, list=7%, signal=13%
POSITIVE_REGULATION_OF_NITROGEN_COMPOUND_METABOLIC_PROCESS(4)	244	0.289532	1.21559	-1.21559	0.0738397	0.629277	1	2777	tags=40%, list=28%, signal=54%
ANTIBACTERIAL_HUMORAL_RESPONSE(5)	30	0.41914	1.21699	-1.21699	0.200409	0.626893	1	2676	tags=50%, list=27%, signal=69%
CELL_JUNCTION_ASSEMBLY(5)	46	0.370805	1.21821	-1.21821	0.187377	0.624975	1	2279	tags=46%, list=23%, signal=59%
REGULATION_OF_HORMONE_LEVELS(4)	40	0.384146	1.21954	-1.21954	0.166008	0.622874	1	2087	tags=45%, list=21%, signal=57%
HYDROLASE_ACTIVITY_ACTING_ON_GLYCOSYL_BONDS(4)	60	0.35905	1.22065	-1.22065	0.157143	0.621261	1	307	tags=13%, list=3%, signal=14%
REGULATION_OF_CELL_CELL_ADHESION(5)	20	0.461991	1.2211	-1.2211	0.220907	0.621894	1	3136	tags=55%, list=32%, signal=81%
PALMITOYLTRANSFERASE_ACTIVITY(6)	19	0.464175	1.22297	-1.22297	0.224409	0.618009	1	3007	tags=47%, list=31%, signal=68%
CELL_CELL_JUNCTION(3)	72	0.34606	1.22314	-1.22314	0.135081	0.619576	1	2373	tags=44%, list=24%, signal=58%
PHOSPHATASE_ACTIVITY(6)	101	0.332683	1.22323	-1.22323	0.126953	0.621401	1	2540	tags=33%, list=26%, signal=44%
GASTRULATION_WITH_MOUTH_FORMING_FIRST(5)&GASTRULATION_INVOLVING_GERM_BAND_EXTENSION(6)	26	0.430572	1.22362	-1.22362	0.181818	0.622207	1	2209	tags=42%, list=23%, signal=54%
CIRCADIAN_RHYTHM(3)	90	0.338142	1.22377	-1.22377	0.125514	0.623958	1	1935	tags=30%, list=20%, signal=37%
MULTI_ORGANISM_BEHAVIOR(3)	133	0.317498	1.22389	-1.22389	0.0821355	0.62576	1	1589	tags=24%, list=16%, signal=28%
K_GLYCEROPHOSPHOLIPID METABOLISM	53	0.376783	1.22394	-1.22394	0.161479	0.627777	1	1897	tags=34%, list=19%, signal=42%
CELL_CELL_JUNCTION_ASSEMBLY(6)	42	0.391703	1.22497	-1.22497	0.183794	0.626586	1	2279	tags=50%, list=23%, signal=65%
ENDOSOME_TRANSPORT_VIA_MULTIVESICULAR_BODY_SORTING_PATHWAY(6)	16	0.48199	1.22537	-1.22537	0.217726	0.627537	1	2609	tags=63%, list=27%, signal=85%
MUSCLE_CELL_DIFFERENTIATION(5)	83	0.338314	1.22546	-1.22546	0.126984	0.629496	1	2562	tags=37%, list=26%, signal=50%
POSITIVE_REGULATION_OF_SYNAPSE_ASSEMBLY(4)	28	0.422478	1.22547	-1.22547	0.167364	0.631627	1	3529	tags=68%, list=36%, signal=106%
LOCALIZATION_OF_CELL(3)	235	0.292228	1.22715	-1.22715	0.0702128	0.628288	1	2798	tags=38%, list=29%, signal=52%
REGULATION_OF_ENDOCYTOSIS(4)	38	0.397681	1.22769	-1.22769	0.185714	0.628691	1	3437	tags=58%, list=35%, signal=89%
K_VARIOUS TYPES OF N GLYCAN BIOSYNTHESIS	29	0.42786	1.22786	-1.22786	0.194059	0.63028	1	2166	tags=28%, list=22%, signal=35%
INNATE_IMMUNE_RESPONSE(4)	120	0.327566	1.22807	-1.22807	0.103093	0.631777	1	2453	tags=30%, list=25%, signal=40%
ACTIN_FILAMENT_BUNDLE_ORGANIZATION(7)	29	0.424667	1.22881	-1.22881	0.196687	0.631457	1	1254	tags=24%, list=13%, signal=28%
EPITHELIAL_STRUCTURE_MAINTENANCE(6)	16	0.477672	1.22886	-1.22886	0.206287	0.633587	1	1196	tags=31%, list=12%, signal=36%
ADHERENS_JUNCTION_ASSEMBLY(6)	15	0.500147	1.2317	-1.2317	0.218254	0.626408	1	2636	tags=60%, list=27%, signal=82%
STRESS_ACTIVATED_PROTEIN_KINASE_SIGNALING_CASCADE(5)	60	0.364947	1.23189	-1.23189	0.145383	0.627965	1	2302	tags=35%, list=24%, signal=45%
EPITHELIUM_MIGRATION(5)&EPITHELIAL_CELL_MIGRATION(6)	141	0.314934	1.23228	-1.23228	0.0943775	0.628875	1	2779	tags=38%, list=28%, signal=52%
REPRODUCTIVE_STRUCTURE_DEVELOPMENT(4)&REPRODUCTIVE_SYSTEM_DEVELOPMENT(5)	54	0.368801	1.23247	-1.23247	0.172917	0.63056	1	1569	tags=28%, list=16%, signal=33%
RAB_GTPASE_BINDING(8)	23	0.439321	1.23382	-1.23382	0.196281	0.628437	1	4043	tags=61%, list=41%, signal=103%
CELL_SUBSTRATE_ADHESION(4)	15	0.500307	1.23431	-1.23431	0.206823	0.629083	1	1887	tags=47%, list=19%, signal=58%
RECEPTOR_BINDING(4)	106	0.329743	1.23448	-1.23448	0.123506	0.630839	1	2174	tags=35%, list=22%, signal=44%
SIGNAL_TRANSDUCER_ACTIVITY(3)	184	0.303159	1.23688	-1.23688	0.0792683	0.625193	1	1145	tags=22%, list=12%, signal=24%
AXONOGENESIS(7)	245	0.296489	1.23699	-1.23699	0.0741483	0.627113	1	2336	tags=33%, list=24%, signal=43%
TOLL_SIGNALING_PATHWAY(6)	32	0.407579	1.23828	-1.23828	0.156701	0.62517	1	920	tags=19%, list=9%, signal=21%
RESPONSE_TO_KETONE(5)&RESPONSE_TO_ECDYSONE(6)&RESPONSE_TO_STEROL(6)	35	0.410871	1.23836	-1.23836	0.174	0.627289	1	3228	tags=60%, list=33%, signal=89%
MULTICELLULAR_ORGANISMAL_REPRODUCTIVE_BEHAVIOR(4)	81	0.347579	1.23866	-1.23866	0.121154	0.628672	1	645	tags=12%, list=7%, signal=13%
MATING_BEHAVIOR(5)	75	0.346861	1.23876	-1.23876	0.133201	0.630688	1	651	tags=13%, list=7%, signal=14%
ION_TRANSMEMBRANE_TRANSPORT(5)	53	0.371643	1.24073	-1.24073	0.133333	0.626516	1	1102	tags=23%, list=11%, signal=25%
BRANCHING_MORPHOGENESIS_OF_AN_EPITHELIAL_TUBE(5)&MORPHOGENESIS_OF_A_BRANCHING_EPITHELIUM(5)&BRANCHING_INVOLVED_IN_OPEN_TRACHEAL_SYSTEM_DEVELOPMENT(6)	51	0.366354	1.24122	-1.24122	0.14053	0.627263	1	2209	tags=35%, list=23%, signal=45%
DETECTION_OF_VISIBLE_LIGHT(6)	20	0.467465	1.24287	-1.24287	0.177419	0.624312	1	1200	tags=35%, list=12%, signal=40%
CILIUM(3)	34	0.411685	1.24331	-1.24331	0.170341	0.625124	1	1171	tags=38%, list=12%, signal=43%
GOLGI_STACK(5)	36	0.408086	1.24335	-1.24335	0.155378	0.627392	1	1616	tags=22%, list=17%, signal=27%
DIVALENT_INORGANIC_CATION_TRANSMEMBRANE_TRANSPORTER_ACTIVITY(8)	33	0.418105	1.24377	-1.24377	0.173116	0.628346	1	1941	tags=39%, list=20%, signal=49%
POSITIVE_REGULATION_OF_AUTOPHAGY(6)	20	0.458305	1.24557	-1.24557	0.177165	0.624762	1	2605	tags=45%, list=27%, signal=61%
NEUROPEPTIDE_HORMONE_ACTIVITY(6)	15	0.505855	1.24657	-1.24657	0.195565	0.623742	1	1325	tags=40%, list=14%, signal=46%
BEHAVIOR(2)	441	0.27901	1.24664	-1.24664	0.0223577	0.62596	1	2110	tags=29%, list=22%, signal=35%
CATION_TRANSMEMBRANE_TRANSPORTER_ACTIVITY(6)	201	0.303533	1.24677	-1.24677	0.0788955	0.628031	1	956	tags=16%, list=10%, signal=18%
TRIGLYCERIDE_LIPASE_ACTIVITY(6)	15	0.495222	1.24682	-1.24682	0.21	0.630326	1	1550	tags=53%, list=16%, signal=63%
K_SPHINGOLIPID METABOLISM	25	0.442087	1.25	-1.25	0.178279	0.622121	1	1329	tags=28%, list=14%, signal=32%
POSITIVE_REGULATION_OF_NUCLEOBASE_CONTAINING_COMPOUND_METABOLIC_PROCESS(5)	224	0.301344	1.25056	-1.25056	0.057377	0.622768	1	3019	tags=45%, list=31%, signal=63%
COURTSHIP_BEHAVIOR(6)	57	0.379458	1.25159	-1.25159	0.146444	0.621921	1	651	tags=16%, list=7%, signal=17%
MYOTUBE_DIFFERENTIATION(7)	41	0.39938	1.25221	-1.25221	0.160321	0.622186	1	1589	tags=24%, list=16%, signal=29%
POSITIVE_REGULATION_OF_BIOSYNTHETIC_PROCESS(4)&POSITIVE_REGULATION_OF_CELLULAR_BIOSYNTHETIC_PROCESS(5)	254	0.297755	1.25259	-1.25259	0.0427184	0.623199	1	2491	tags=35%, list=25%, signal=46%
ION_CHANNEL_COMPLEX(3)	38	0.407962	1.25268	-1.25268	0.148649	0.625361	1	844	tags=21%, list=9%, signal=23%
ESCRT_COMPLEX(4)	16	0.490667	1.25296	-1.25296	0.222672	0.626901	1	2455	tags=44%, list=25%, signal=58%
HOMEOSTATIC_PROCESS(4)	196	0.309696	1.25301	-1.25301	0.0567951	0.629202	1	2174	tags=30%, list=22%, signal=38%
STRIATED_MUSCLE_CELL_DIFFERENTIATION(6)	75	0.350287	1.2533	-1.2533	0.122873	0.630778	1	1984	tags=31%, list=20%, signal=38%
RESPONSE_TO_LIPID(5)	37	0.406338	1.25658	-1.25658	0.14375	0.621852	1	3228	tags=59%, list=33%, signal=88%
REGULATION_OF_RHO_PROTEIN_SIGNAL_TRANSDUCTION(8)	80	0.35112	1.25744	-1.25744	0.111321	0.621375	1	3099	tags=46%, list=32%, signal=67%
VACUOLE(5)	57	0.374328	1.25744	-1.25744	0.134766	0.623909	1	2901	tags=47%, list=30%, signal=67%
K_FOLATE BIOSYNTHESIS	26	0.438304	1.25754	-1.25754	0.184	0.626151	1	855	tags=19%, list=9%, signal=21%
CELLULAR_CARBOHYDRATE_METABOLIC_PROCESS(4)	29	0.432481	1.25762	-1.25762	0.174603	0.628461	1	1490	tags=24%, list=15%, signal=28%
CILIARY_PART(3)	16	0.493112	1.25796	-1.25796	0.196755	0.629937	1	755	tags=50%, list=8%, signal=54%
CELLULAR_RESPONSE_TO_ORGANIC_CYCLIC_COMPOUND(6)	42	0.394723	1.2585	-1.2585	0.142857	0.630553	1	3228	tags=48%, list=33%, signal=71%
METAL_ION_HOMEOSTASIS(8)	42	0.397245	1.2587	-1.2587	0.161034	0.632579	1	2128	tags=33%, list=22%, signal=42%
NEGATIVE_REGULATION_OF_STRESS_ACTIVATED_PROTEIN_KINASE_SIGNALING_CASCADE(6)&NEGATIVE_REGULATION_OF_STRESS_ACTIVATED_MAPK_CASCADE(7)&NEGATIVE_REGULATION_OF_JNK_CASCADE(8)	19	0.480289	1.259	-1.259	0.182903	0.634263	1	2302	tags=42%, list=24%, signal=55%
OVARIAN_FOLLICLE_CELL_STALK_FORMATION(4)	19	0.470418	1.25918	-1.25918	0.198745	0.636343	1	3182	tags=53%, list=33%, signal=78%
ANCHORING_JUNCTION(3)	80	0.354475	1.25927	-1.25927	0.110442	0.638715	1	2779	tags=43%, list=28%, signal=59%
RESPONSE_TO_ETHANOL(6)	56	0.378427	1.25976	-1.25976	0.139918	0.639779	1	2539	tags=36%, list=26%, signal=48%
SALIVARY_GLAND_DEVELOPMENT(5)&EXOCRINE_SYSTEM_DEVELOPMENT(5)	148	0.320225	1.26097	-1.26097	0.0778689	0.63818	1	2771	tags=41%, list=28%, signal=56%
HYDROLASE_ACTIVITY_HYDROLYZING_O_GLYCOSYL_COMPOUNDS(5)	55	0.375565	1.26196	-1.26196	0.116424	0.637353	1	307	tags=15%, list=3%, signal=15%
ION_TRANSMEMBRANE_TRANSPORTER_ACTIVITY(5)	293	0.296976	1.26276	-1.26276	0.0420842	0.63731	1	914	tags=15%, list=9%, signal=16%
ANION_CATION_SYMPORTER_ACTIVITY(7)	29	0.430194	1.2639	-1.2639	0.168033	0.636145	1	634	tags=24%, list=6%, signal=26%
EYE_PIGMENTATION(5)	38	0.406876	1.26733	-1.26733	0.151329	0.626931	1	1154	tags=24%, list=12%, signal=27%
SINGLE_ORGANISMAL_CELL_CELL_ADHESION(4)	43	0.401044	1.26775	-1.26775	0.131313	0.628214	1	2209	tags=35%, list=23%, signal=45%
PHOSPHORIC_ESTER_HYDROLASE_ACTIVITY(5)	115	0.335531	1.26808	-1.26808	0.0678643	0.629742	1	2689	tags=37%, list=27%, signal=50%
MYOFIBRIL(6)	36	0.419216	1.2687	-1.2687	0.138211	0.630498	1	2434	tags=36%, list=25%, signal=48%
DETECTION_OF_LIGHT_STIMULUS(5)	37	0.409226	1.2694	-1.2694	0.14881	0.630712	1	1223	tags=32%, list=12%, signal=37%
CONTRACTILE_FIBER(5)	36	0.419216	1.27001	-1.27001	0.168016	0.631498	1	2434	tags=36%, list=25%, signal=48%
REGULATION_OF_ERBB_SIGNALING_PATHWAY(5)&REGULATION_OF_EPIDERMAL_GROWTH_FACTOR_RECEPTOR_SIGNALING_PATHWAY(6)	42	0.404015	1.27027	-1.27027	0.153846	0.63352	1	2457	tags=40%, list=25%, signal=54%
NEGATIVE_REGULATION_OF_TRANSMEMBRANE_RECEPTOR_PROTEIN_SERINE_THREONINE_KINASE_SIGNALING_PATHWAY(5)	19	0.480038	1.27158	-1.27158	0.183044	0.631409	1	2956	tags=47%, list=30%, signal=68%
GUANYL_NUCLEOTIDE_EXCHANGE_FACTOR_ACTIVITY(2)	65	0.372136	1.27294	-1.27294	0.119497	0.629689	1	2235	tags=31%, list=23%, signal=40%
PROTEIN_KINASE_BINDING(6)	22	0.462971	1.27385	-1.27385	0.170354	0.629154	1	2943	tags=68%, list=30%, signal=97%
REGULATION_OF_TRANSMEMBRANE_RECEPTOR_PROTEIN_SERINE_THREONINE_KINASE_SIGNALING_PATHWAY(5)	35	0.418597	1.27445	-1.27445	0.132797	0.629925	1	2530	tags=46%, list=26%, signal=61%
INORGANIC_ION_HOMEOSTASIS(7)	49	0.397898	1.27468	-1.27468	0.124744	0.632023	1	2128	tags=33%, list=22%, signal=42%
RECEPTOR_ACTIVITY(3)	186	0.310095	1.2749	-1.2749	0.0504202	0.634172	1	1573	tags=29%, list=16%, signal=34%
DOSAGE_COMPENSATION(7)	19	0.475223	1.27694	-1.27694	0.167355	0.629659	1	4152	tags=74%, list=42%, signal=128%
PHOSPHATIDYLINOSITOL_BINDING(5)	28	0.446377	1.27848	-1.27848	0.141732	0.627277	1	935	tags=21%, list=10%, signal=24%
MELANOTIC_ENCAPSULATION_OF_FOREIGN_TARGET(5)	27	0.446216	1.28009	-1.28009	0.128155	0.624687	1	4331	tags=85%, list=44%, signal=152%
CATION_HOMEOSTASIS(7)	49	0.397898	1.28139	-1.28139	0.126459	0.623312	1	2128	tags=33%, list=22%, signal=42%
VACUOLAR_MEMBRANE(4)	25	0.446271	1.2826	-1.2826	0.170576	0.622197	1	2991	tags=56%, list=31%, signal=80%
AMEBOIDAL_TYPE_CELL_MIGRATION(5)	147	0.329898	1.28508	-1.28508	0.0493097	0.616387	1	2779	tags=39%, list=28%, signal=53%
ENDOSOME_MEMBRANE(4)	26	0.454751	1.28676	-1.28676	0.154004	0.613546	1	2534	tags=46%, list=26%, signal=62%
METAL_ION_TRANSMEMBRANE_TRANSPORTER_ACTIVITY(8)	118	0.341288	1.28758	-1.28758	0.0603622	0.6137	1	956	tags=20%, list=10%, signal=22%
SECONDARY_METABOLITE_BIOSYNTHETIC_PROCESS(5)	21	0.461857	1.28764	-1.28764	0.159363	0.616438	1	166	tags=10%, list=2%, signal=10%
ADHERENS_JUNCTION(4)	79	0.357899	1.28851	-1.28851	0.106996	0.616415	1	2779	tags=43%, list=28%, signal=60%
G_PROTEIN_COUPLED_RECEPTOR_ACTIVITY(6)	78	0.360085	1.2886	-1.2886	0.0918367	0.619064	1	1098	tags=26%, list=11%, signal=29%
ACYLGLYCEROL_HOMEOSTASIS(7)	16	0.509604	1.29007	-1.29007	0.174089	0.616848	1	2134	tags=38%, list=22%, signal=48%
K_N GLYCAN BIOSYNTHESIS	36	0.422137	1.29147	-1.29147	0.122951	0.615389	1	3768	tags=50%, list=38%, signal=81%
GONAD_DEVELOPMENT(4)&DEVELOPMENT_OF_PRIMARY_SEXUAL_CHARACTERISTICS(4)	35	0.427088	1.29289	-1.29289	0.125714	0.613663	1	1569	tags=31%, list=16%, signal=37%
POTASSIUM_ION_TRANSPORT(7)	25	0.466549	1.29296	-1.29296	0.146771	0.6165	1	1230	tags=32%, list=13%, signal=37%
RHYTHMIC_PROCESS(2)	92	0.350983	1.29381	-1.29381	0.0653846	0.61676	1	1935	tags=30%, list=20%, signal=38%
LIPID_HOMEOSTASIS(6)	29	0.445707	1.29622	-1.29622	0.127237	0.611795	1	2134	tags=41%, list=22%, signal=53%
DETECTION_OF_EXTERNAL_STIMULUS(4)&DETECTION_OF_ABIOTIC_STIMULUS(4)	41	0.404393	1.29632	-1.29632	0.121212	0.614585	1	1223	tags=32%, list=12%, signal=36%
ESTABLISHMENT_OR_MAINTENANCE_OF_BIPOLAR_CELL_POLARITY(5)&ESTABLISHMENT_OR_MAINTENANCE_OF_APICAL_BASAL_CELL_POLARITY(6)	30	0.448937	1.29804	-1.29804	0.126016	0.611685	1	3479	tags=53%, list=36%, signal=82%
TRANSMEMBRANE_SIGNALING_RECEPTOR_ACTIVITY(5)	146	0.330908	1.29877	-1.29877	0.0659794	0.612341	1	1145	tags=24%, list=12%, signal=27%
APICAL_PLASMA_MEMBRANE(3)	37	0.423226	1.29997	-1.29997	0.117188	0.611648	1	2538	tags=43%, list=26%, signal=58%
GOLGI_MEMBRANE(4)	28	0.444864	1.30095	-1.30095	0.133874	0.611532	1	3082	tags=43%, list=31%, signal=62%
MONOCARBOXYLIC_ACID_TRANSMEMBRANE_TRANSPORTER_ACTIVITY(7)	21	0.485378	1.30301	-1.30301	0.157773	0.607417	1	1193	tags=29%, list=12%, signal=32%
REGULATION_OF_GROWTH(3)	228	0.316855	1.30354	-1.30354	0.0197628	0.608654	1	2925	tags=41%, list=30%, signal=57%
TISSUE_MIGRATION(4)	146	0.332119	1.30417	-1.30417	0.052	0.609652	1	2779	tags=39%, list=28%, signal=54%
CONTRACTILE_FIBER_PART(3)	35	0.426922	1.30457	-1.30457	0.144958	0.611433	1	2434	tags=37%, list=25%, signal=49%
NEURON_PROJECTION_EXTENSION(5)&AXON_EXTENSION(6)	28	0.453802	1.30747	-1.30747	0.128049	0.604427	1	2456	tags=50%, list=25%, signal=67%
ASYMMETRIC_PROTEIN_LOCALIZATION(5)	38	0.425012	1.30759	-1.30759	0.116	0.607199	1	3115	tags=55%, list=32%, signal=81%
VACUOLAR_PART(4)	26	0.457118	1.30807	-1.30807	0.156126	0.608787	1	2991	tags=58%, list=31%, signal=83%
APICAL_PART_OF_CELL(3)	92	0.353644	1.30858	-1.30858	0.0714286	0.610479	1	2209	tags=38%, list=23%, signal=49%
HOMOPHILIC_CELL_ADHESION_VIA_PLASMA_MEMBRANE_ADHESION_MOLECULES(6)	19	0.501644	1.3089	-1.3089	0.140039	0.612667	1	1203	tags=42%, list=12%, signal=48%
HEART_MORPHOGENESIS(5)	28	0.458342	1.30912	-1.30912	0.115672	0.615153	1	1769	tags=43%, list=18%, signal=52%
RESPONSE_TO_OXYGEN_CONTAINING_COMPOUND(4)	172	0.325639	1.31158	-1.31158	0.035503	0.609857	1	3194	tags=42%, list=33%, signal=62%
REGULATION_OF_TRANSCRIPTION_FROM_RNA_POLYMERASE_II_PROMOTER(7)	281	0.307497	1.31264	-1.31264	0.0195652	0.609208	1	2530	tags=36%, list=26%, signal=47%
POSITIVE_REGULATION_OF_GENE_EXPRESSION_EPIGENETIC(6)	15	0.525498	1.31523	-1.31523	0.164	0.603811	1	3019	tags=60%, list=31%, signal=87%
CELLULAR_HOMEOSTASIS(4)	83	0.369612	1.31524	-1.31524	0.0836576	0.607141	1	1520	tags=23%, list=16%, signal=27%
NEGATIVE_REGULATION_OF_RESPONSE_TO_STIMULUS(3)	243	0.31552	1.31582	-1.31582	0.0319149	0.608464	1	2302	tags=30%, list=24%, signal=38%
ESTABLISHMENT_OR_MAINTENANCE_OF_EPITHELIAL_CELL_APICAL_BASAL_POLARITY(7)	22	0.480342	1.31713	-1.31713	0.13834	0.607226	1	3479	tags=59%, list=36%, signal=91%
REGULATION_OF_TUBE_ARCHITECTURE_OPEN_TRACHEAL_SYSTEM(4)	56	0.38164	1.31723	-1.31723	0.0968421	0.610166	1	1666	tags=29%, list=17%, signal=34%
CHLORIDE_TRANSMEMBRANE_TRANSPORTER_ACTIVITY(8)	17	0.510202	1.31738	-1.31738	0.145914	0.613084	1	2058	tags=47%, list=21%, signal=59%
SIGNALING_RECEPTOR_ACTIVITY(4)	160	0.336107	1.3186	-1.3186	0.0367965	0.61249	1	1145	tags=24%, list=12%, signal=27%
DETECTION_OF_CHEMICAL_STIMULUS_INVOLVED_IN_SENSORY_PERCEPTION(5)	18	0.500281	1.31921	-1.31921	0.128968	0.613885	1	1107	tags=39%, list=11%, signal=44%
DECAPENTAPLEGIC_SIGNALING_PATHWAY(8)	17	0.510653	1.32115	-1.32115	0.128571	0.610051	1	3323	tags=53%, list=34%, signal=80%
CIRCADIAN_SLEEP_WAKE_CYCLE_SLEEP(4)	23	0.483343	1.32198	-1.32198	0.138132	0.610843	1	2796	tags=48%, list=29%, signal=67%
MORPHOGENESIS_OF_EMBRYONIC_EPITHELIUM(5)	97	0.359788	1.32274	-1.32274	0.0686275	0.611734	1	2351	tags=35%, list=24%, signal=46%
DEVELOPMENTAL_GROWTH(3)	263	0.313195	1.32389	-1.32389	0.0273973	0.61108	1	3004	tags=40%, list=31%, signal=56%
RESPONSE_TO_DECREASED_OXYGEN_LEVELS(5)	48	0.403719	1.32549	-1.32549	0.110454	0.609322	1	1511	tags=27%, list=15%, signal=32%
SMALL_GTPASE_BINDING(6)	44	0.411566	1.32607	-1.32607	0.104384	0.610744	1	3598	tags=59%, list=37%, signal=93%
VACUOLE_ORGANIZATION(4)	17	0.502832	1.32634	-1.32634	0.144289	0.61334	1	3052	tags=47%, list=31%, signal=68%
DEVELOPMENTAL_GROWTH_INVOLVED_IN_MORPHOGENESIS(4)	57	0.394627	1.32677	-1.32677	0.100193	0.615382	1	2927	tags=47%, list=30%, signal=67%
RAS_GTPASE_BINDING(7)	43	0.416271	1.32999	-1.32999	0.101215	0.60787	1	3598	tags=60%, list=37%, signal=95%
SARCOMERE(4)	34	0.439487	1.33129	-1.33129	0.114625	0.607042	1	2434	tags=38%, list=25%, signal=51%
CELL_ADHESION_MOLECULE_BINDING(4)	24	0.474811	1.33153	-1.33153	0.127835	0.60993	1	2750	tags=63%, list=28%, signal=87%
MIDGUT_DEVELOPMENT(5)	22	0.484154	1.33191	-1.33191	0.120332	0.612502	1	2090	tags=55%, list=21%, signal=69%
COMPOUND_EYE_PIGMENTATION(6)	16	0.527588	1.33441	-1.33441	0.141649	0.607313	1	1778	tags=31%, list=18%, signal=38%
K_ETHER LIPID METABOLISM	19	0.490107	1.33449	-1.33449	0.119342	0.610722	1	2161	tags=47%, list=22%, signal=61%
ANION_TRANSMEMBRANE_TRANSPORTER_ACTIVITY(6)	122	0.346708	1.33601	-1.33601	0.0437376	0.609081	1	492	tags=15%, list=5%, signal=15%
EYE_ANTENNAL_DISC_MORPHOGENESIS(6)	24	0.470203	1.33641	-1.33641	0.111984	0.611464	1	1	tags=4%, list=0%, signal=4%
PROTEIN_HETERODIMERIZATION_ACTIVITY(5)	65	0.388039	1.33919	-1.33919	0.0747253	0.604747	1	1843	tags=29%, list=19%, signal=36%
SOLUTE_SODIUM_SYMPORTER_ACTIVITY(8)	31	0.448117	1.34628	-1.34628	0.119588	0.583623	1	634	tags=19%, list=6%, signal=21%
GLUCURONOSYLTRANSFERASE_ACTIVITY(6)	23	0.498841	1.34638	-1.34638	0.114458	0.586976	1	900	tags=26%, list=9%, signal=29%
SINGLE_ORGANISM_CELL_ADHESION(3)	48	0.414775	1.34644	-1.34644	0.0803213	0.590522	1	2209	tags=38%, list=23%, signal=48%
TRANSCRIPTION_COACTIVATOR_ACTIVITY(5)	36	0.443625	1.34677	-1.34677	0.110417	0.593275	1	3228	tags=50%, list=33%, signal=74%
SLEEP(4)	42	0.424169	1.34682	-1.34682	0.0916335	0.596936	1	2796	tags=45%, list=29%, signal=63%
LONG_TERM_MEMORY(6)	59	0.397527	1.34685	-1.34685	0.0697674	0.600797	1	2900	tags=51%, list=30%, signal=72%
RESPONSE_TO_HYPOXIA(4)	47	0.413804	1.34722	-1.34722	0.0722892	0.603231	1	1511	tags=28%, list=15%, signal=33%
MULTICELLULAR_ORGANISM_GROWTH(3)	39	0.436827	1.34777	-1.34777	0.084507	0.605457	1	2174	tags=33%, list=22%, signal=43%
KINASE_BINDING(5)	31	0.449559	1.35094	-1.35094	0.0697168	0.597814	1	2294	tags=48%, list=23%, signal=63%
MELANIZATION_DEFENSE_RESPONSE(5)	39	0.436036	1.3523	-1.3523	0.0889328	0.596912	1	2027	tags=33%, list=21%, signal=42%
EYE_ANTENNAL_DISC_DEVELOPMENT(5)	39	0.436112	1.35285	-1.35285	0.0863931	0.598802	1	1608	tags=28%, list=16%, signal=34%
HISTONE_H3_K4_METHYLATION(7)	16	0.534915	1.35626	-1.35626	0.136456	0.590735	1	2825	tags=56%, list=29%, signal=79%
REGULATION_OF_DEVELOPMENTAL_GROWTH(4)	167	0.339795	1.35734	-1.35734	0.024	0.591103	1	3037	tags=41%, list=31%, signal=58%
POSITIVE_REGULATION_OF_MACROMOLECULE_BIOSYNTHETIC_PROCESS(5)	222	0.327845	1.35955	-1.35955	0.0115607	0.587827	1	3019	tags=46%, list=31%, signal=65%
NUCLEIC_ACID_BINDING_TRANSCRIPTION_FACTOR_ACTIVITY(2)&SEQUENCE_SPECIFIC_DNA_BINDING_TRANSCRIPTION_FACTOR_ACTIVITY(3)	222	0.331954	1.36028	-1.36028	0.00828157	0.589314	1	2403	tags=36%, list=25%, signal=47%
AUTOPHAGY(5)	107	0.364984	1.36603	-1.36603	0.037422	0.572761	1	2639	tags=39%, list=27%, signal=53%
RESPONSE_TO_ALCOHOL(5)	93	0.373312	1.37116	-1.37116	0.0416667	0.559315	1	1901	tags=29%, list=19%, signal=36%
NEGATIVE_REGULATION_OF_MULTI_ORGANISM_PROCESS(3)	25	0.481043	1.37118	-1.37118	0.0901961	0.563192	1	2949	tags=60%, list=30%, signal=86%
TRANSMEMBRANE_TRANSPORT(4)	83	0.38228	1.37177	-1.37177	0.0488281	0.565307	1	1102	tags=24%, list=11%, signal=27%
K_RETINOL METABOLISM	22	0.505334	1.37322	-1.37322	0.100971	0.564663	1	900	tags=27%, list=9%, signal=30%
MACROAUTOPHAGY(5)	41	0.43411	1.37413	-1.37413	0.0732673	0.565383	1	2639	tags=44%, list=27%, signal=60%
LYTIC_VACUOLE(6)&LYSOSOME(7)	32	0.471055	1.37448	-1.37448	0.0907298	0.56836	1	2222	tags=53%, list=23%, signal=69%
CELL_CELL_ADHERENS_JUNCTION(4)	15	0.537128	1.37567	-1.37567	0.110187	0.568391	1	2373	tags=67%, list=24%, signal=88%
LIGAND_GATED_ION_CHANNEL_ACTIVITY(7)&LIGAND_GATED_CHANNEL_ACTIVITY(7)	31	0.465393	1.37605	-1.37605	0.0790514	0.571259	1	2418	tags=58%, list=25%, signal=77%
SECONDARY_ACTIVE_TRANSMEMBRANE_TRANSPORTER_ACTIVITY(5)	95	0.382113	1.37611	-1.37611	0.034	0.575362	1	1742	tags=35%, list=18%, signal=42%
RESPONSE_TO_ORGANIC_CYCLIC_COMPOUND(5)	96	0.376954	1.3813	-1.3813	0.0400844	0.561236	1	3228	tags=54%, list=33%, signal=80%
NEUROMUSCULAR_JUNCTION_DEVELOPMENT(5)	142	0.354866	1.38227	-1.38227	0.0230608	0.562153	1	3115	tags=39%, list=32%, signal=56%
PHOSPHATIDYLINOSITOL_PHOSPHATE_BINDING(6)	21	0.508295	1.38313	-1.38313	0.117773	0.563086	1	935	tags=29%, list=10%, signal=32%
PEPTIDE_RECEPTOR_ACTIVITY(5)	28	0.470126	1.38432	-1.38432	0.0763052	0.563573	1	236	tags=18%, list=2%, signal=18%
LARVAL_MIDGUT_HISTOLYSIS(5)	22	0.505826	1.38472	-1.38472	0.106987	0.566564	1	2554	tags=45%, list=26%, signal=61%
NEGATIVE_REGULATION_OF_DEVELOPMENTAL_GROWTH(4)	61	0.406732	1.3876	-1.3876	0.0559846	0.560832	1	2925	tags=43%, list=30%, signal=60%
DEVELOPMENTAL_PROGRAMMED_CELL_DEATH(5)	128	0.354588	1.38844	-1.38844	0.0295858	0.562487	1	2717	tags=41%, list=28%, signal=57%
DIVALENT_INORGANIC_CATION_TRANSPORT(6)&DIVALENT_METAL_ION_TRANSPORT(7)	32	0.465784	1.38997	-1.38997	0.0776892	0.561596	1	1915	tags=44%, list=20%, signal=54%
REGULATION_OF_CIRCADIAN_SLEEP_WAKE_CYCLE_SLEEP(5)	21	0.524884	1.39021	-1.39021	0.097166	0.565272	1	2796	tags=52%, list=29%, signal=73%
CELLULAR_RESPONSE_TO_ALCOHOL(6)	19	0.524221	1.39273	-1.39273	0.0997877	0.560917	1	720	tags=21%, list=7%, signal=23%
SALIVARY_GLAND_HISTOLYSIS(5)	77	0.401208	1.39583	-1.39583	0.0302376	0.554221	1	2616	tags=44%, list=27%, signal=60%
Z_DISC(4)&I_BAND(4)	28	0.474472	1.3959	-1.3959	0.0658683	0.558547	1	2434	tags=46%, list=25%, signal=62%
POSITIVE_REGULATION_OF_TRANSCRIPTION_FROM_RNA_POLYMERASE_II_PROMOTER(7)	141	0.360385	1.39651	-1.39651	0.0104167	0.560975	1	2491	tags=39%, list=25%, signal=52%
INORGANIC_ANION_TRANSPORT(6)	19	0.524987	1.39678	-1.39678	0.1	0.564606	1	1510	tags=37%, list=15%, signal=43%
MORPHOGENESIS_OF_A_BRANCHING_STRUCTURE(4)	52	0.424863	1.39698	-1.39698	0.0515464	0.56856	1	2041	tags=35%, list=21%, signal=44%
G_PROTEIN_COUPLED_PEPTIDE_RECEPTOR_ACTIVITY(6)	26	0.486479	1.39742	-1.39742	0.108949	0.571735	1	236	tags=19%, list=2%, signal=20%
CALCIUM_ION_TRANSPORT(8)	26	0.484879	1.3985	-1.3985	0.0732177	0.572778	1	1102	tags=35%, list=11%, signal=39%
MELANIN_METABOLIC_PROCESS(4)	41	0.444426	1.39882	-1.39882	0.0481172	0.57676	1	2027	tags=34%, list=21%, signal=43%
SYNAPSE_ORGANIZATION(4)	194	0.34399	1.39994	-1.39994	0.0136187	0.577584	1	3529	tags=47%, list=36%, signal=73%
CELL_ADHESION(3)	146	0.357589	1.40007	-1.40007	0.020202	0.582294	1	1887	tags=30%, list=19%, signal=37%
EPITHELIAL_CELL_MIGRATION_OPEN_TRACHEAL_SYSTEM(7)	31	0.466142	1.40149	-1.40149	0.092827	0.582145	1	1479	tags=39%, list=15%, signal=45%
REGULATION_OF_CELL_GROWTH(4)	42	0.449427	1.40277	-1.40277	0.0749507	0.582717	1	2740	tags=48%, list=28%, signal=66%
NEUROTRANSMITTER_TRANSPORT(4)	68	0.409607	1.40517	-1.40517	0.0347648	0.579399	1	1078	tags=16%, list=11%, signal=18%
BIOLOGICAL_ADHESION(2)	148	0.355165	1.40681	-1.40681	0.026	0.578341	1	1887	tags=30%, list=19%, signal=36%
ENCAPSULATION_OF_FOREIGN_TARGET(4)	35	0.463484	1.4118	-1.4118	0.0572034	0.565447	1	4331	tags=83%, list=44%, signal=148%
POSITIVE_REGULATION_OF_RNA_METABOLIC_PROCESS(5)	210	0.345698	1.41215	-1.41215	0.00618557	0.569329	1	2777	tags=42%, list=28%, signal=58%
CARBOHYDRATE_BINDING(3)	23	0.505913	1.41297	-1.41297	0.0761317	0.571784	1	724	tags=35%, list=7%, signal=37%
RESPONSE_TO_ORGANIC_SUBSTANCE(4)	265	0.338409	1.41328	-1.41328	0.0105932	0.576139	1	2575	tags=35%, list=26%, signal=47%
SALIVARY_GLAND_CELL_AUTOPHAGIC_CELL_DEATH(6)&AUTOPHAGIC_CELL_DEATH(6)	72	0.39742	1.42187	-1.42187	0.0330739	0.550657	1	3218	tags=53%, list=33%, signal=78%
GOLGI_CISTERNA(5)	24	0.514094	1.42737	-1.42737	0.0703934	0.537133	1	3838	tags=71%, list=39%, signal=116%
POTASSIUM_ION_TRANSMEMBRANE_TRANSPORTER_ACTIVITY(9)	27	0.493988	1.43217	-1.43217	0.0748988	0.526105	1	1230	tags=30%, list=13%, signal=34%
NEUROTRANSMITTER_RECEPTOR_ACTIVITY(5)	30	0.483385	1.43266	-1.43266	0.0545455	0.529595	1	236	tags=20%, list=2%, signal=20%
INTEGRAL_COMPONENT_OF_PLASMA_MEMBRANE(4)	93	0.398808	1.4351	-1.4351	0.0171756	0.526328	1	1286	tags=26%, list=13%, signal=29%
ORGAN_FORMATION(4)	35	0.472685	1.43545	-1.43545	0.062249	0.530427	1	1966	tags=37%, list=20%, signal=46%
SECONDARY_METABOLIC_PROCESS(4)	66	0.425995	1.43713	-1.43713	0.0386179	0.530008	1	2027	tags=29%, list=21%, signal=36%
REGULATION_OF_MULTICELLULAR_ORGANISM_GROWTH(4)	37	0.470342	1.43723	-1.43723	0.059501	0.535212	1	2174	tags=32%, list=22%, signal=42%
POSITIVE_REGULATION_OF_GENE_EXPRESSION(5)	238	0.342734	1.43747	-1.43747	0.00601202	0.540007	1	2825	tags=43%, list=29%, signal=59%
RHO_GUANYL_NUCLEOTIDE_EXCHANGE_FACTOR_ACTIVITY(4)	25	0.508714	1.43939	-1.43939	0.0622407	0.539072	1	1491	tags=36%, list=15%, signal=42%
SEQUENCE_SPECIFIC_DNA_BINDING_RNA_POLYMERASE_II_TRANSCRIPTION_FACTOR_ACTIVITY(4)	101	0.387896	1.44087	-1.44087	0.0104822	0.539099	1	3207	tags=55%, list=33%, signal=82%
ZYGOTIC_DETERMINATION_OF_ANTERIOR_POSTERIOR_AXIS_EMBRYO(8)	19	0.557122	1.4445	-1.4445	0.0704225	0.531533	1	528	tags=21%, list=5%, signal=22%
REGULATION_OF_G_PROTEIN_COUPLED_RECEPTOR_PROTEIN_SIGNALING_PATHWAY(5)	19	0.548962	1.44664	-1.44664	0.0755102	0.529304	1	1656	tags=32%, list=17%, signal=38%
INORGANIC_ANION_TRANSMEMBRANE_TRANSPORTER_ACTIVITY(7)	50	0.442198	1.44748	-1.44748	0.0268199	0.53201	1	1742	tags=40%, list=18%, signal=48%
POSITIVE_REGULATION_OF_TRANSCRIPTION_DNA_TEMPLATED(6)&POSITIVE_REGULATION_OF_RNA_BIOSYNTHETIC_PROCESS(6)&POSITIVE_REGULATION_OF_NUCLEIC_ACID_TEMPLATED_TRANSCRIPTION(7)	204	0.352013	1.4494	-1.4494	0.00209644	0.531354	1	3019	tags=47%, list=31%, signal=66%
NEGATIVE_REGULATION_OF_CELL_COMMUNICATION(4)	215	0.35174	1.45037	-1.45037	0.00389864	0.533711	1	2616	tags=37%, list=27%, signal=49%
INTRINSIC_COMPONENT_OF_PLASMA_MEMBRANE(4)	96	0.393123	1.45088	-1.45088	0.0226337	0.538021	1	1286	tags=25%, list=13%, signal=28%
DYNEIN_COMPLEX(5)	15	0.586765	1.45748	-1.45748	0.0696721	0.520526	1	675	tags=33%, list=7%, signal=36%
INORGANIC_CATION_TRANSMEMBRANE_TRANSPORT(5)&CATION_TRANSMEMBRANE_TRANSPORT(6)	28	0.508367	1.46086	-1.46086	0.0439122	0.514467	1	2444	tags=54%, list=25%, signal=71%
ENDOSOMAL_PART(4)	36	0.484432	1.46092	-1.46092	0.0478012	0.520325	1	2534	tags=44%, list=26%, signal=60%
SENSORY_PERCEPTION_OF_MECHANICAL_STIMULUS(7)	47	0.453326	1.46264	-1.46264	0.0314342	0.520431	1	1200	tags=30%, list=12%, signal=34%
NEUROPEPTIDE_RECEPTOR_ACTIVITY(6)	24	0.526426	1.46822	-1.46822	0.0601202	0.507172	1	236	tags=21%, list=2%, signal=21%
WING_DISC_DEVELOPMENT(5)	404	0.335277	1.4714	-1.4714	0	0.502553	1	2440	tags=35%, list=25%, signal=45%
NEGATIVE_REGULATION_OF_SIGNALING(3)	211	0.360368	1.47509	-1.47509	0.00204499	0.495287	1	2616	tags=37%, list=27%, signal=49%
LARVAL_MIDGUT_CELL_PROGRAMMED_CELL_DEATH(6)	19	0.563174	1.47956	-1.47956	0.0661157	0.486136	1	2554	tags=53%, list=26%, signal=71%
NEGATIVE_REGULATION_OF_SIGNAL_TRANSDUCTION(4)	199	0.364927	1.48055	-1.48055	0.00806452	0.488643	1	2476	tags=35%, list=25%, signal=45%
REGULATION_OF_LIPID_METABOLIC_PROCESS(5)	18	0.555739	1.48082	-1.48082	0.0625	0.49395	1	1965	tags=33%, list=20%, signal=42%
RESPIRATORY_SYSTEM_DEVELOPMENT(5)	190	0.367255	1.48313	-1.48313	0.00590551	0.492074	1	2210	tags=37%, list=23%, signal=47%
GLIAL_CELL_DIFFERENTIATION(6)	29	0.504279	1.48419	-1.48419	0.0439122	0.494577	1	1602	tags=41%, list=16%, signal=49%
SENSORY_PERCEPTION_OF_SOUND(8)	34	0.490032	1.48466	-1.48466	0.0397614	0.499353	1	1200	tags=32%, list=12%, signal=37%
CUTICLE_DEVELOPMENT(4)	72	0.423225	1.49228	-1.49228	0.0205761	0.480289	1	2165	tags=38%, list=22%, signal=48%
REGULATION_OF_PHOTORECEPTOR_CELL_DIFFERENTIATION(8)	31	0.497325	1.49548	-1.49548	0.0527344	0.476071	1	1856	tags=35%, list=19%, signal=44%
POST_EMBRYONIC_ORGAN_DEVELOPMENT(4)	440	0.337453	1.49555	-1.49555	0	0.482484	1	2403	tags=33%, list=25%, signal=42%
TERMINAL_REGION_DETERMINATION(6)	19	0.557122	1.49753	-1.49753	0.0395833	0.482571	1	528	tags=21%, list=5%, signal=22%
TUBE_MORPHOGENESIS(4)	465	0.335178	1.49882	-1.49882	0	0.485266	1	2403	tags=34%, list=25%, signal=43%
INORGANIC_ION_TRANSMEMBRANE_TRANSPORT(5)	29	0.506326	1.50007	-1.50007	0.0460922	0.487992	1	2444	tags=52%, list=25%, signal=69%
TISSUE_DEATH(4)&HISTOLYSIS(5)	90	0.4091	1.50264	-1.50264	0.0182927	0.485529	1	2616	tags=43%, list=27%, signal=59%
HIPPO_SIGNALING(6)	19	0.571758	1.50745	-1.50745	0.0578035	0.476061	1	3518	tags=68%, list=36%, signal=107%
OPEN_TRACHEAL_SYSTEM_DEVELOPMENT(6)	181	0.374823	1.51398	-1.51398	0	0.460083	1	2210	tags=37%, list=23%, signal=47%
EPITHELIAL_TUBE_MORPHOGENESIS(5)	439	0.341154	1.51815	-1.51815	0	0.452534	1	2403	tags=35%, list=25%, signal=44%
CUTICLE_PATTERN_FORMATION(5)	21	0.560641	1.51831	-1.51831	0.0447154	0.459054	1	1769	tags=38%, list=18%, signal=46%
TORSO_SIGNALING_PATHWAY(8)	21	0.562938	1.51923	-1.51923	0.0576923	0.463656	1	528	tags=19%, list=5%, signal=20%
NEUROPEPTIDE_SIGNALING_PATHWAY(7)	26	0.532834	1.52544	-1.52544	0.0434783	0.450668	1	610	tags=27%, list=6%, signal=29%
APPOSITION_OF_DORSAL_AND_VENTRAL_IMAGINAL_DISC_DERIVED_WING_SURFACES(4)	16	0.601315	1.5265	-1.5265	0.0639535	0.454431	1	2440	tags=50%, list=25%, signal=66%
NEGATIVE_REGULATION_OF_ERBB_SIGNALING_PATHWAY(5)&NEGATIVE_REGULATION_OF_EPIDERMAL_GROWTH_FACTOR_RECEPTOR_SIGNALING_PATHWAY(6)	30	0.522401	1.54065	-1.54065	0.0314961	0.415752	1	2005	tags=40%, list=20%, signal=50%
DETECTION_OF_CHEMICAL_STIMULUS(4)	31	0.524715	1.54438	-1.54438	0.0206186	0.411647	1	1300	tags=42%, list=13%, signal=48%
MUSCLE_TISSUE_DEVELOPMENT(5)	24	0.562958	1.55419	-1.55419	0.042885	0.387746	1	2119	tags=54%, list=22%, signal=69%
PROTEIN_HOMODIMERIZATION_ACTIVITY(5)	76	0.443336	1.55533	-1.55533	0.00409836	0.390562	1	1769	tags=36%, list=18%, signal=43%
METAMORPHOSIS(4)	479	0.348913	1.55678	-1.55678	0	0.393619	1	2616	tags=37%, list=27%, signal=48%
IMAGINAL_DISC_DERIVED_WING_MORPHOGENESIS(6)	301	0.36446	1.55852	-1.55852	0.00200401	0.395309	1	2022	tags=31%, list=21%, signal=38%
IDENTICAL_PROTEIN_BINDING(4)	86	0.428215	1.5602	-1.5602	0.0147679	0.397078	1	1769	tags=34%, list=18%, signal=41%
FOCAL_ADHESION(5)	22	0.560566	1.5639	-1.5639	0.0182556	0.393306	1	1358	tags=23%, list=14%, signal=26%
SYMPORTER_ACTIVITY(6)	43	0.503033	1.56616	-1.56616	0.016	0.394105	1	634	tags=23%, list=6%, signal=25%
INSTAR_LARVAL_OR_PUPAL_MORPHOGENESIS(5)	466	0.351969	1.56758	-1.56758	0	0.396973	1	2616	tags=37%, list=27%, signal=49%
WING_DISC_MORPHOGENESIS(6)	306	0.367823	1.57116	-1.57116	0	0.395044	1	2022	tags=31%, list=21%, signal=38%
POST_EMBRYONIC_MORPHOGENESIS(4)	476	0.352902	1.57455	-1.57455	0	0.391969	1	2403	tags=34%, list=25%, signal=43%
IMAGINAL_DISC_MORPHOGENESIS(5)&POST_EMBRYONIC_ORGAN_MORPHOGENESIS(5)	391	0.35816	1.57639	-1.57639	0	0.394348	1	2440	tags=36%, list=25%, signal=45%
DETECTION_OF_STIMULUS_INVOLVED_IN_SENSORY_PERCEPTION(4)	30	0.533646	1.58021	-1.58021	0.0227273	0.390157	1	1145	tags=40%, list=12%, signal=45%
NEGATIVE_REGULATION_OF_GROWTH(3)	77	0.446444	1.58124	-1.58124	0.0121704	0.395238	1	2925	tags=48%, list=30%, signal=68%
MEMBRANE_REGION(3)	116	0.414854	1.58243	-1.58243	0.00206612	0.399937	1	2779	tags=39%, list=28%, signal=54%
SOLUTE_CATION_SYMPORTER_ACTIVITY(7)	42	0.506065	1.58816	-1.58816	0.0147679	0.39031	1	634	tags=24%, list=6%, signal=25%
NEGATIVE_REGULATION_OF_INTRACELLULAR_SIGNAL_TRANSDUCTION(5)	54	0.472813	1.59115	-1.59115	0.00996016	0.389707	1	2302	tags=39%, list=24%, signal=51%
PROTEIN_DIMERIZATION_ACTIVITY(4)	141	0.407333	1.60086	-1.60086	0.00622407	0.36879	1	1769	tags=31%, list=18%, signal=38%
WING_DISC_DORSAL_VENTRAL_PATTERN_FORMATION(7)	40	0.508127	1.60503	-1.60503	0.0174419	0.364579	1	2717	tags=55%, list=28%, signal=76%
LEG_DISC_DEVELOPMENT(5)	74	0.455127	1.60721	-1.60721	0.0040568	0.36709	1	2235	tags=43%, list=23%, signal=56%
DORSAL_VENTRAL_PATTERN_FORMATION_IMAGINAL_DISC(6)	42	0.502283	1.60884	-1.60884	0.0127932	0.371583	1	2717	tags=55%, list=28%, signal=75%
APPENDAGE_MORPHOGENESIS(4)	343	0.373812	1.60917	-1.60917	0	0.379887	1	2440	tags=37%, list=25%, signal=48%
NEUROLOGICAL_SYSTEM_PROCESS(5)	259	0.38142	1.60953	-1.60953	0	0.388932	1	1300	tags=24%, list=13%, signal=26%
G_PROTEIN_COUPLED_RECEPTOR_SIGNALING_PATHWAY(6)	115	0.41748	1.61353	-1.61353	0.00609756	0.386107	1	1351	tags=31%, list=14%, signal=36%
MEMORY(5)	84	0.443867	1.61723	-1.61723	0.00394477	0.384619	1	2521	tags=44%, list=26%, signal=59%
IMAGINAL_DISC_DERIVED_APPENDAGE_MORPHOGENESIS(5)	341	0.375788	1.62256	-1.62256	0	0.37849	1	2440	tags=37%, list=25%, signal=48%
APPENDAGE_DEVELOPMENT(4)	347	0.373413	1.62426	-1.62426	0	0.384614	1	2440	tags=37%, list=25%, signal=48%
IMAGINAL_DISC_DERIVED_APPENDAGE_DEVELOPMENT(5)	345	0.375361	1.62537	-1.62537	0	0.393261	1	2440	tags=37%, list=25%, signal=48%
WING_DISC_PATTERN_FORMATION(6)	58	0.490595	1.63503	-1.63503	0.0118812	0.374013	1	2717	tags=53%, list=28%, signal=74%
SPIRACLE_MORPHOGENESIS_OPEN_TRACHEAL_SYSTEM(4)	17	0.641743	1.6446	-1.6446	0.00831601	0.356406	1	1966	tags=41%, list=20%, signal=51%
SENSORY_PERCEPTION_OF_CHEMICAL_STIMULUS(7)	70	0.472603	1.64473	-1.64473	0.0103093	0.368281	1	1138	tags=33%, list=12%, signal=37%
CELLULAR_CATION_HOMEOSTASIS(7)	33	0.546859	1.64614	-1.64614	0.0143443	0.377142	1	1429	tags=27%, list=15%, signal=32%
POST_EMBRYONIC_APPENDAGE_MORPHOGENESIS(5)	338	0.378309	1.64912	-1.64912	0	0.38198	1	2440	tags=37%, list=25%, signal=48%
DETECTION_OF_STIMULUS(3)	69	0.472144	1.65443	-1.65443	0.00204499	0.378052	1	1300	tags=36%, list=13%, signal=41%
CHITIN_BASED_CUTICLE_DEVELOPMENT(5)	42	0.527164	1.66153	-1.66153	0.00952381	0.37086	1	2165	tags=43%, list=22%, signal=55%
CELLULAR_METAL_ION_HOMEOSTASIS(8)	26	0.571132	1.66266	-1.66266	0.00803213	0.38218	1	914	tags=23%, list=9%, signal=25%
GLIAL_CELL_DEVELOPMENT(5)	21	0.601392	1.66629	-1.66629	0.0155945	0.385757	1	1602	tags=48%, list=16%, signal=57%
IMAGINAL_DISC_PATTERN_FORMATION(5)	75	0.466786	1.6687	-1.6687	0.0101215	0.395659	1	2717	tags=51%, list=28%, signal=70%
STRIATED_MUSCLE_TISSUE_DEVELOPMENT(6)	22	0.611208	1.67712	-1.67712	0.0193424	0.386847	1	2119	tags=59%, list=22%, signal=75%
SENSORY_PERCEPTION_OF_SMELL(8)	31	0.568025	1.6806	-1.6806	0.0132576	0.393344	1	1107	tags=39%, list=11%, signal=44%
SYSTEM_PROCESS(4)	311	0.393022	1.7004	-1.7004	0	0.340684	0.999	1300	tags=24%, list=13%, signal=27%
APPENDAGE_SEGMENTATION(5)&IMAGINAL_DISC_DERIVED_LEG_SEGMENTATION(6)	22	0.625461	1.70562	-1.70562	0.013834	0.341861	0.997	2170	tags=55%, list=22%, signal=70%
REGULATION_OF_CELL_FATE_SPECIFICATION(6)	22	0.631593	1.7066	-1.7066	0.0103093	0.358537	0.997	2012	tags=41%, list=21%, signal=51%
CELL_CELL_ADHESION(4)&CELL_CELL_ADHESION_VIA_PLASMA_MEMBRANE_ADHESION_MOLECULES(5)	38	0.564315	1.72164	-1.72164	0.00621118	0.32761	0.995	539	tags=32%, list=6%, signal=33%
HETEROPHILIC_CELL_CELL_ADHESION_VIA_PLASMA_MEMBRANE_CELL_ADHESION_MOLECULES(6)	15	0.695646	1.73871	-1.73871	0.0137255	0.294195	0.985	512	tags=40%, list=5%, signal=42%
LEG_DISC_MORPHOGENESIS(6)	65	0.507634	1.75223	-1.75223	0.00198807	0.273541	0.973	2235	tags=45%, list=23%, signal=57%
REGULATION_OF_CELL_FATE_COMMITMENT(5)	24	0.624422	1.75229	-1.75229	0.00829876	0.294243	0.973	2012	tags=42%, list=21%, signal=52%
IMAGINAL_DISC_DERIVED_WING_MARGIN_MORPHOGENESIS(4)	41	0.559648	1.75363	-1.75363	0	0.315447	0.971	2440	tags=44%, list=25%, signal=58%
IMAGINAL_DISC_DERIVED_LEG_MORPHOGENESIS(6)	64	0.503739	1.75435	-1.75435	0.00386847	0.341812	0.97	2235	tags=44%, list=23%, signal=56%
RNA_POLYMERASE_II_DISTAL_ENHANCER_SEQUENCE_SPECIFIC_DNA_BINDING_TRANSCRIPTION_FACTOR_ACTIVITY(5)	20	0.656778	1.7673	-1.7673	0.00613497	0.327882	0.949	1769	tags=40%, list=18%, signal=49%
CALCIUM_ION_HOMEOSTASIS(9)	16	0.711978	1.77388	-1.77388	0.00214133	0.339102	0.938	1408	tags=38%, list=14%, signal=44%
NEGATIVE_REGULATION_OF_CELL_FATE_SPECIFICATION(6)	18	0.677324	1.7782	-1.7782	0.00204499	0.362087	0.928	2012	tags=44%, list=21%, signal=56%
DIVALENT_INORGANIC_CATION_HOMEOSTASIS(8)	21	0.646206	1.78617	-1.78617	0.00409836	0.380099	0.908	1686	tags=38%, list=17%, signal=46%
CELLULAR_CALCIUM_ION_HOMEOSTASIS(9)	16	0.711978	1.78653	-1.78653	0.00408163	0.441261	0.908	1408	tags=38%, list=14%, signal=44%
PLASMA_MEMBRANE_REGION(3)	63	0.51248	1.78864	-1.78864	0.0020202	0.516269	0.905	2779	tags=52%, list=28%, signal=73%
NEGATIVE_REGULATION_OF_CELL_FATE_COMMITMENT(5)	20	0.664675	1.79478	-1.79478	0.0039604	0.598026	0.886	2012	tags=45%, list=21%, signal=57%
BASOLATERAL_PLASMA_MEMBRANE(3)	29	0.61474	1.79877	-1.79877	0.00796813	0.762498	0.877	2373	tags=52%, list=24%, signal=68%
SENSORY_PERCEPTION(6)	121	0.47463	1.81899	-1.81899	0	0.903046	0.811	1200	tags=32%, list=12%, signal=36%
CELLULAR_DIVALENT_INORGANIC_CATION_HOMEOSTASIS(8)	17	0.722189	1.86327	-1.86327	0.00205761	1	0.622	914	tags=35%, list=9%, signal=39%

### Sheet: EB_ykiact,ssHA v. ykiact
NAME	SIZE	ES	NES	- NES	NOM p-val	FDR q-val	FWER p-val	RANK AT MAX	LEADING EDGE
CHROMOSOMAL_REGION(5)	135	-0.579053	-2.36808	2.36808	0	0	0	2166	tags=47%, list=21%, signal=59%
CATALYTIC_STEP_2_SPLICEOSOME(5)	119	-0.588902	-2.34068	2.34068	0	0	0	2832	tags=57%, list=28%, signal=78%
SPLICEOSOMAL_COMPLEX(4)	170	-0.572913	-2.33412	2.33412	0	0	0	2832	tags=55%, list=28%, signal=76%
PRECATALYTIC_SPLICEOSOME(5)	144	-0.583965	-2.30585	2.30585	0	0	0	2832	tags=57%, list=28%, signal=78%
ORGANELLAR_RIBOSOME(3)&MITOCHONDRIAL_RIBOSOME(4)	74	-0.619313	-2.29021	2.29021	0	0	0	3190	tags=74%, list=32%, signal=108%
DNA_REPLICATION(6)	58	-0.642499	-2.2646	2.2646	0	0	0	1594	tags=60%, list=16%, signal=71%
DNA_DEPENDENT_DNA_REPLICATION(7)	31	-0.719524	-2.2628	2.2628	0	0	0	1409	tags=58%, list=14%, signal=67%
MITOTIC_NUCLEAR_DIVISION(5)	202	-0.533692	-2.23545	2.23545	0	0	0	2608	tags=56%, list=26%, signal=75%
MITOTIC_SPINDLE_ORGANIZATION(6)	209	-0.531037	-2.22129	2.22129	0	0	0	2592	tags=48%, list=26%, signal=64%
MITOTIC_SPINDLE(6)	33	-0.717613	-2.21813	2.21813	0	0	0	1920	tags=61%, list=19%, signal=75%
CHROMOSOME_CENTROMERIC_REGION(6)	65	-0.626309	-2.21684	2.21684	0	0	0	1748	tags=51%, list=17%, signal=61%
SPINDLE_ORGANIZATION(5)	238	-0.495991	-2.21169	2.21169	0	0.000170689	0.001	2592	tags=45%, list=26%, signal=60%
REPLICATION_FORK(5)	16	-0.835717	-2.19889	2.19889	0	0.000157559	0.001	1264	tags=88%, list=13%, signal=100%
KINETOCHORE(4)	40	-0.678946	-2.19635	2.19635	0	0.000146304	0.001	1748	tags=63%, list=17%, signal=75%
MITOTIC_SPINDLE_ASSEMBLY(6)	48	-0.647821	-2.18457	2.18457	0	0.000136551	0.001	2581	tags=71%, list=26%, signal=95%
REGULATION_OF_MITOTIC_CELL_CYCLE(5)	186	-0.518828	-2.17093	2.17093	0	0.000262252	0.002	2013	tags=42%, list=20%, signal=52%
SISTER_CHROMATID_SEGREGATION(5)	83	-0.570048	-2.17028	2.17028	0	0.000246826	0.002	1748	tags=51%, list=17%, signal=61%
SPINDLE(5)	86	-0.569005	-2.16167	2.16167	0	0.000233113	0.002	1949	tags=47%, list=19%, signal=57%
PROTEIN_DNA_COMPLEX(3)	26	-0.726042	-2.15712	2.15712	0	0.000220844	0.002	1264	tags=73%, list=13%, signal=83%
REGULATION_OF_NUCLEAR_DIVISION(5)	54	-0.606222	-2.15452	2.15452	0	0.000209802	0.002	1959	tags=56%, list=19%, signal=69%
CHROMOSOMAL_PART(4)	277	-0.487832	-2.13583	2.13583	0	0.000401874	0.004	2009	tags=43%, list=20%, signal=52%
MITOTIC_SISTER_CHROMATID_SEGREGATION(6)	80	-0.5667	-2.135	2.135	0	0.000383607	0.004	1748	tags=51%, list=17%, signal=61%
MICROTUBULE_CYTOSKELETON_ORGANIZATION_INVOLVED_IN_MITOSIS(5)	50	-0.642396	-2.13311	2.13311	0	0.000366929	0.004	2581	tags=68%, list=26%, signal=91%
CHROMOSOME_SEPARATION(5)	41	-0.633713	-2.12165	2.12165	0	0.000535412	0.006	1748	tags=54%, list=17%, signal=65%
REGULATION_OF_MITOTIC_NUCLEAR_DIVISION(6)	52	-0.611906	-2.11355	2.11355	0	0.000513996	0.006	1959	tags=58%, list=19%, signal=71%
CHROMOSOME_SEGREGATION(4)	152	-0.514864	-2.10181	2.10181	0	0.000658327	0.008	1748	tags=41%, list=17%, signal=49%
ORGANELLAR_LARGE_RIBOSOMAL_SUBUNIT(4)&MITOCHONDRIAL_LARGE_RIBOSOMAL_SUBUNIT(5)	48	-0.613294	-2.09563	2.09563	0	0.000877202	0.011	3190	tags=73%, list=32%, signal=106%
NEGATIVE_REGULATION_OF_CELL_CYCLE(4)	124	-0.524993	-2.09391	2.09391	0	0.000845874	0.011	2965	tags=55%, list=29%, signal=77%
CELL_CYCLE_CHECKPOINT(5)	96	-0.541665	-2.09094	2.09094	0	0.00088471	0.012	3172	tags=57%, list=31%, signal=83%
HETEROCHROMATIN(4)	28	-0.694271	-2.0878	2.0878	0	0.000855219	0.012	1340	tags=43%, list=13%, signal=49%
SPINDLE_ASSEMBLY(5)	75	-0.571668	-2.0672	2.0672	0	0.00119102	0.017	2581	tags=61%, list=26%, signal=82%
NEGATIVE_REGULATION_OF_MITOTIC_CELL_CYCLE(5)	106	-0.53286	-2.06668	2.06668	0	0.0011538	0.017	2706	tags=51%, list=27%, signal=69%
CHROMOSOME_LOCALIZATION(5)&ESTABLISHMENT_OF_CHROMOSOME_LOCALIZATION(5)	19	-0.740271	-2.06173	2.06173	0	0.00138516	0.021	1592	tags=74%, list=16%, signal=87%
NUCLEAR_CHROMOSOME_PART(5)	92	-0.539733	-2.05591	2.05591	0	0.00160664	0.025	1968	tags=46%, list=19%, signal=56%
MITOTIC_CELL_CYCLE_PROCESS(5)	465	-0.452751	-2.04959	2.04959	0	0.00162324	0.026	2663	tags=46%, list=26%, signal=60%
RNA_SPLICING_VIA_TRANSESTERIFICATION_REACTIONS(8)	137	-0.501791	-2.04652	2.04652	0	0.00157815	0.026	2303	tags=46%, list=23%, signal=59%
MRNA_SPLICING_VIA_SPLICEOSOME(8)&RNA_SPLICING_VIA_TRANSESTERIFICATION_REACTIONS_WITH_BULGED_ADENOSINE_AS_NUCLEOPHILE(9)	136	-0.499526	-2.02959	2.02959	0	0.00267837	0.044	2303	tags=46%, list=23%, signal=58%
RNA_SPLICING(7)	152	-0.500731	-2.0223	2.0223	0	0.00284671	0.048	2303	tags=45%, list=23%, signal=58%
DNA_HELICASE_ACTIVITY(9)	37	-0.626496	-2.01738	2.01738	0	0.00333152	0.057	2481	tags=68%, list=25%, signal=89%
MITOTIC_CELL_CYCLE_CHECKPOINT(6)	88	-0.528681	-2.01345	2.01345	0	0.0035846	0.061	2965	tags=52%, list=29%, signal=73%
SPINDLE_MIDZONE(4)	19	-0.749385	-2.00576	2.00576	0	0.00418929	0.074	1949	tags=79%, list=19%, signal=98%
DNA_INTEGRITY_CHECKPOINT(6)	81	-0.538888	-2.00387	2.00387	0	0.00419503	0.076	2660	tags=47%, list=26%, signal=63%
HELICASE_ACTIVITY(8)	94	-0.521375	-1.99254	1.99254	0	0.00506555	0.095	2529	tags=54%, list=25%, signal=72%
REGULATION_OF_CELL_DIVISION(4)	67	-0.553208	-1.9849	1.9849	0	0.00519488	0.1	1959	tags=49%, list=19%, signal=61%
PROTEASOMAL_PROTEIN_CATABOLIC_PROCESS(6)	86	-0.516598	-1.97938	1.97938	0	0.00561839	0.111	2965	tags=59%, list=29%, signal=83%
METAPHASE_PLATE_CONGRESSION(5)	17	-0.726666	-1.97015	1.97015	0	0.00644718	0.129	1592	tags=71%, list=16%, signal=84%
SWI_SNF_SUPERFAMILY_TYPE_COMPLEX(4)	30	-0.645587	-1.95742	1.95742	0	0.00776715	0.159	3088	tags=87%, list=31%, signal=124%
PROTEASOME_MEDIATED_UBIQUITIN_DEPENDENT_PROTEIN_CATABOLIC_PROCESS(7)	83	-0.516388	-1.94953	1.94953	0	0.00815462	0.169	2965	tags=59%, list=29%, signal=83%
RRNA_METABOLIC_PROCESS(7)	25	-0.678042	-1.94503	1.94503	0	0.00848423	0.178	2604	tags=72%, list=26%, signal=97%
DNA_METABOLIC_PROCESS(5)	229	-0.456892	-1.94209	1.94209	0	0.00887863	0.185	2295	tags=45%, list=23%, signal=56%
DNA_BIOSYNTHETIC_PROCESS(6)	21	-0.681851	-1.94142	1.94142	0	0.00879037	0.187	2540	tags=67%, list=25%, signal=89%
RRNA_PROCESSING(6)	24	-0.681616	-1.93752	1.93752	0.00343643	0.00912141	0.198	2604	tags=75%, list=26%, signal=101%
LIGASE_ACTIVITY_FORMING_CARBON_OXYGEN_BONDS(4)&LIGASE_ACTIVITY_FORMING_AMINOACYL_TRNA_AND_RELATED_COMPOUNDS(5)&AMINOACYL_TRNA_LIGASE_ACTIVITY(6)	35	-0.611661	-1.93704	1.93704	0	0.00899101	0.199	3476	tags=83%, list=34%, signal=126%
MITOTIC_SISTER_CHROMATID_SEPARATION(6)	30	-0.643132	-1.93643	1.93643	0	0.00890579	0.201	2800	tags=80%, list=28%, signal=110%
CELL_CYCLE_PHASE_TRANSITION(5)	78	-0.524705	-1.93543	1.93543	0	0.00878608	0.202	2555	tags=56%, list=25%, signal=75%
MRNA_PROCESSING(7)	187	-0.448713	-1.93395	1.93395	0	0.00870966	0.204	2303	tags=42%, list=23%, signal=54%
CHROMOSOME(5)	354	-0.427688	-1.92859	1.92859	0	0.00913362	0.216	2009	tags=37%, list=20%, signal=44%
CELL_CYCLE_DNA_REPLICATION(5)	25	-0.657867	-1.92739	1.92739	0.00344828	0.0091298	0.219	729	tags=44%, list=7%, signal=47%
MEIOTIC_CHROMOSOME_SEGREGATION(5)	58	-0.543273	-1.92206	1.92206	0	0.0095332	0.228	1748	tags=43%, list=17%, signal=52%
REGULATION_OF_CELL_CYCLE_PROCESS(5)	109	-0.495508	-1.91472	1.91472	0	0.0103579	0.245	1979	tags=43%, list=20%, signal=53%
DNA_DAMAGE_CHECKPOINT(6)	78	-0.51985	-1.91401	1.91401	0	0.0103756	0.25	2660	tags=45%, list=26%, signal=60%
MITOTIC_CELL_CYCLE_PHASE_TRANSITION(6)	74	-0.530744	-1.91134	1.91134	0	0.0104575	0.256	2555	tags=58%, list=25%, signal=77%
ORGANELLAR_SMALL_RIBOSOMAL_SUBUNIT(4)&MITOCHONDRIAL_SMALL_RIBOSOMAL_SUBUNIT(5)	28	-0.637034	-1.90889	1.90889	0	0.010751	0.266	3354	tags=82%, list=33%, signal=123%
REGULATION_OF_CELL_CYCLE_PHASE_TRANSITION(6)&REGULATION_OF_MITOTIC_CELL_CYCLE_PHASE_TRANSITION(6)	60	-0.539965	-1.90872	1.90872	0	0.0106539	0.267	2555	tags=60%, list=25%, signal=80%
MRNA_METABOLIC_PROCESS(6)	210	-0.445671	-1.90693	1.90693	0	0.010759	0.272	2303	tags=41%, list=23%, signal=52%
NEGATIVE_REGULATION_OF_CELL_CYCLE_PHASE_TRANSITION(5)&NEGATIVE_REGULATION_OF_MITOTIC_CELL_CYCLE_PHASE_TRANSITION(6)	33	-0.607175	-1.90598	1.90598	0	0.0106284	0.272	2706	tags=67%, list=27%, signal=91%
ANAPHASE_PROMOTING_COMPLEX_DEPENDENT_PROTEASOMAL_UBIQUITIN_DEPENDENT_PROTEIN_CATABOLIC_PROCESS(8)	33	-0.614691	-1.89749	1.89749	0	0.0119306	0.3	2800	tags=70%, list=28%, signal=96%
RNA_PROCESSING(6)	228	-0.441278	-1.89459	1.89459	0	0.0121437	0.306	2303	tags=41%, list=23%, signal=52%
REGULATION_OF_MITOTIC_METAPHASE_ANAPHASE_TRANSITION(6)&REGULATION_OF_METAPHASE_ANAPHASE_TRANSITION_OF_CELL_CYCLE(7)	23	-0.642683	-1.89427	1.89427	0.00299401	0.0119677	0.306	1952	tags=70%, list=19%, signal=86%
CHROMOCENTER(6)	17	-0.707247	-1.89198	1.89198	0	0.0122308	0.314	2122	tags=59%, list=21%, signal=74%
MITOTIC_DNA_INTEGRITY_CHECKPOINT(7)	74	-0.518296	-1.8811	1.8811	0	0.0139486	0.356	2660	tags=45%, list=26%, signal=60%
CHROMOSOME_ORGANIZATION(4)	354	-0.426273	-1.88088	1.88088	0	0.0138455	0.358	2134	tags=38%, list=21%, signal=47%
REGULATION_OF_CELL_CYCLE(4)	280	-0.427794	-1.88069	1.88069	0	0.0136558	0.358	2164	tags=36%, list=21%, signal=44%
SMALL_NUCLEAR_RIBONUCLEOPROTEIN_COMPLEX(4)	64	-0.538809	-1.87822	1.87822	0	0.0138541	0.367	2710	tags=66%, list=27%, signal=89%
REGULATION_OF_MRNA_SPLICING_VIA_SPLICEOSOME(7)	63	-0.521629	-1.87792	1.87792	0	0.0137273	0.368	1653	tags=35%, list=16%, signal=41%
NUCLEAR_DIVISION(5)	311	-0.425678	-1.87686	1.87686	0	0.013748	0.374	2608	tags=47%, list=26%, signal=61%
PORE_COMPLEX(3)&NUCLEAR_PORE(4)	45	-0.565406	-1.87498	1.87498	0	0.0139719	0.381	2461	tags=56%, list=24%, signal=73%
3_5_DNA_HELICASE_ACTIVITY(10)	16	-0.745821	-1.87191	1.87191	0	0.0143503	0.394	886	tags=50%, list=9%, signal=55%
ORGANELLE_FISSION(4)	320	-0.417718	-1.86519	1.86519	0	0.0154017	0.421	2608	tags=46%, list=26%, signal=60%
CONDENSED_CHROMOSOME(6)	43	-0.567675	-1.86507	1.86507	0	0.0152372	0.422	2673	tags=60%, list=26%, signal=82%
NUCLEOTIDYLTRANSFERASE_ACTIVITY(5)	58	-0.531104	-1.8609	1.8609	0	0.0159931	0.445	2462	tags=50%, list=24%, signal=66%
REGULATION_OF_CHROMOSOME_SEGREGATION(4)	28	-0.623361	-1.85853	1.85853	0	0.0163342	0.452	2965	tags=82%, list=29%, signal=116%
MITOTIC_DNA_DAMAGE_CHECKPOINT(7)	73	-0.507492	-1.85807	1.85807	0	0.0161949	0.454	2660	tags=44%, list=26%, signal=59%
STEM_CELL_DIVISION(5)	78	-0.499263	-1.85116	1.85116	0	0.0173097	0.483	605	tags=19%, list=6%, signal=20%
MITOTIC_G2_M_TRANSITION_CHECKPOINT(7)	68	-0.512794	-1.84391	1.84391	0	0.0186313	0.513	2964	tags=49%, list=29%, signal=68%
EGGSHELL_CHORION_GENE_AMPLIFICATION(5)	15	-0.716013	-1.8418	1.8418	0.00311526	0.0189006	0.52	2146	tags=73%, list=21%, signal=93%
FEMALE_MEIOTIC_DIVISION(5)	66	-0.500393	-1.84021	1.84021	0	0.0189873	0.524	1748	tags=42%, list=17%, signal=51%
TRNA_AMINOACYLATION(6)&TRNA_AMINOACYLATION_FOR_PROTEIN_TRANSLATION(7)	23	-0.634191	-1.83004	1.83004	0	0.0211222	0.568	3476	tags=87%, list=34%, signal=132%
REGULATION_OF_RNA_SPLICING(6)	67	-0.50924	-1.82827	1.82827	0	0.021304	0.574	1653	tags=33%, list=16%, signal=39%
DNA_AMPLIFICATION(7)	16	-0.722242	-1.82588	1.82588	0	0.0218028	0.586	2146	tags=75%, list=21%, signal=95%
CHROMOSOME_CONDENSATION(4)	39	-0.563198	-1.82278	1.82278	0.0037594	0.0224491	0.597	1413	tags=46%, list=14%, signal=53%
REGULATION_OF_CELLULAR_PROTEIN_CATABOLIC_PROCESS(6)&REGULATION_OF_PROTEOLYSIS_INVOLVED_IN_CELLULAR_PROTEIN_CATABOLIC_PROCESS(7)	39	-0.559542	-1.81545	1.81545	0	0.0239353	0.622	1959	tags=59%, list=19%, signal=73%
METAPHASE_ANAPHASE_TRANSITION_OF_MITOTIC_CELL_CYCLE(5)&REGULATION_OF_SISTER_CHROMATID_SEGREGATION(5)&REGULATION_OF_MITOTIC_SISTER_CHROMATID_SEGREGATION(6)&METAPHASE_ANAPHASE_TRANSITION_OF_CELL_CYCLE(6)&REGULATION_OF_MITOTIC_SISTER_CHROMATID_SEPARATION(7)	25	-0.627557	-1.8095	1.8095	0	0.0252296	0.646	1952	tags=64%, list=19%, signal=79%
CELL_DIVISION(4)	257	-0.414514	-1.80448	1.80448	0	0.0261959	0.659	1782	tags=32%, list=18%, signal=38%
HISTONE_BINDING(4)	22	-0.647934	-1.80326	1.80326	0.00304878	0.0264683	0.667	1886	tags=50%, list=19%, signal=61%
NEGATIVE_REGULATION_OF_PROTEIN_SERINE_THREONINE_KINASE_ACTIVITY(8)	18	-0.663449	-1.80263	1.80263	0.0125	0.0263531	0.67	1475	tags=39%, list=15%, signal=45%
NEGATIVE_REGULATION_OF_CELL_CYCLE_PROCESS(4)	38	-0.556666	-1.79975	1.79975	0	0.026803	0.68	2724	tags=66%, list=27%, signal=90%
MRNA_BINDING(7)	144	-0.446102	-1.79958	1.79958	0	0.0265517	0.681	2524	tags=41%, list=25%, signal=54%
NUCLEOLUS(5)	89	-0.480156	-1.79391	1.79391	0	0.0277577	0.703	2903	tags=51%, list=29%, signal=70%
NEGATIVE_REGULATION_OF_CELL_DIVISION(4)&NEGATIVE_REGULATION_OF_NUCLEAR_DIVISION(5)	15	-0.701795	-1.79232	1.79232	0	0.0277834	0.706	1959	tags=67%, list=19%, signal=83%
HETEROCHROMATIN_ORGANIZATION(5)	27	-0.590903	-1.78932	1.78932	0.00369004	0.0284383	0.717	2097	tags=41%, list=21%, signal=51%
REGULATION_OF_DNA_METABOLIC_PROCESS(5)	36	-0.561747	-1.78914	1.78914	0.00383142	0.0282021	0.717	2097	tags=47%, list=21%, signal=59%
MICROTUBULE_MOTOR_ACTIVITY(9)	27	-0.59154	-1.78907	1.78907	0.0101351	0.0279282	0.717	1457	tags=48%, list=14%, signal=56%
DNA_PACKAGING(4)	65	-0.506224	-1.78873	1.78873	0	0.027725	0.718	2125	tags=52%, list=21%, signal=66%
CIS_TRANS_ISOMERASE_ACTIVITY(4)	22	-0.636996	-1.78846	1.78846	0.0138408	0.0275229	0.72	1260	tags=36%, list=12%, signal=41%
REGULATION_OF_MRNA_PROCESSING(6)	71	-0.495002	-1.78767	1.78767	0.00469484	0.0274078	0.725	1653	tags=34%, list=16%, signal=40%
POLY_A_RNA_BINDING(6)	147	-0.438926	-1.78707	1.78707	0	0.0272765	0.726	2524	tags=40%, list=25%, signal=53%
REGULATION_OF_PROTEASOMAL_PROTEIN_CATABOLIC_PROCESS(7)	35	-0.564058	-1.783	1.783	0.00381679	0.0281762	0.738	1952	tags=60%, list=19%, signal=74%
MEIOTIC_SPINDLE_ORGANIZATION(4)	32	-0.572789	-1.78215	1.78215	0	0.0284296	0.744	2030	tags=47%, list=20%, signal=58%
EXONUCLEASE_ACTIVITY_ACTIVE_WITH_EITHER_RIBO_OR_DEOXYRIBONUCLEIC_ACIDS_AND_PRODUCING_5_PHOSPHOMONOESTERS(7)	21	-0.647667	-1.78105	1.78105	0.00306748	0.0284493	0.747	1770	tags=57%, list=18%, signal=69%
DNA_CONFORMATION_CHANGE(5)	73	-0.476656	-1.78009	1.78009	0	0.0285274	0.752	2125	tags=48%, list=21%, signal=60%
G2_DNA_DAMAGE_CHECKPOINT(7)&MITOTIC_G2_DNA_DAMAGE_CHECKPOINT(8)	67	-0.50234	-1.77872	1.77872	0.005291	0.0287595	0.761	3057	tags=49%, list=30%, signal=70%
REGULATION_OF_MRNA_METABOLIC_PROCESS(6)	72	-0.486956	-1.77616	1.77616	0	0.0291249	0.771	1653	tags=33%, list=16%, signal=40%
NUCLEAR_CHROMOSOME(5)	111	-0.450684	-1.77517	1.77517	0	0.0291608	0.773	1968	tags=39%, list=19%, signal=48%
GERM_LINE_STEM_CELL_DIVISION(5)	34	-0.548389	-1.77473	1.77473	0	0.0289462	0.773	553	tags=24%, list=5%, signal=25%
RIBONUCLEOPROTEIN_COMPLEX(3)	436	-0.391114	-1.77016	1.77016	0	0.0302527	0.783	2860	tags=43%, list=28%, signal=58%
NUCLEAR_ENVELOPE(4)	87	-0.466736	-1.76635	1.76635	0	0.0310318	0.795	1900	tags=37%, list=19%, signal=45%
REGULATION_OF_PROTEIN_CATABOLIC_PROCESS(5)	51	-0.521305	-1.76371	1.76371	0.0124481	0.0316603	0.806	1959	tags=51%, list=19%, signal=63%
CHROMATIN(3)	133	-0.433411	-1.76305	1.76305	0	0.031557	0.808	1991	tags=39%, list=20%, signal=48%
EXONUCLEASE_ACTIVITY(6)	26	-0.61433	-1.76127	1.76127	0.00318471	0.0318451	0.815	1770	tags=54%, list=18%, signal=65%
RNA_POLYMERASE_COMPLEX(4)&DNA_DIRECTED_RNA_POLYMERASE_COMPLEX(5)&NUCLEAR_DNA_DIRECTED_RNA_POLYMERASE_COMPLEX(5)	82	-0.460413	-1.73996	1.73996	0	0.0391886	0.876	3827	tags=57%, list=38%, signal=92%
ASYMMETRIC_STEM_CELL_DIVISION(6)	54	-0.499225	-1.7384	1.7384	0	0.0393379	0.879	605	tags=19%, list=6%, signal=20%
NUCLEAR_PERIPHERY(5)	21	-0.621925	-1.73643	1.73643	0	0.0395894	0.883	1829	tags=48%, list=18%, signal=58%
FEMALE_MEIOSIS_CHROMOSOME_SEGREGATION(6)	33	-0.555429	-1.73603	1.73603	0.00369004	0.039377	0.883	1683	tags=42%, list=17%, signal=51%
POLYTENE_CHROMOSOME(6)	157	-0.419995	-1.7352	1.7352	0	0.0395059	0.887	3158	tags=46%, list=31%, signal=66%
MITOCHONDRIAL_MATRIX(5)	139	-0.429997	-1.73062	1.73062	0	0.0411214	0.903	3210	tags=60%, list=32%, signal=86%
SYNCYTIAL_BLASTODERM_MITOTIC_CELL_CYCLE(6)	22	-0.607808	-1.72465	1.72465	0.0129032	0.0433783	0.919	2030	tags=45%, list=20%, signal=57%
PURINE_NTP_DEPENDENT_HELICASE_ACTIVITY(9)&ATP_DEPENDENT_HELICASE_ACTIVITY(10)	65	-0.477228	-1.72138	1.72138	0.00465116	0.0445449	0.922	2470	tags=52%, list=24%, signal=69%
DNA_POLYMERASE_ACTIVITY(6)&DNA_DIRECTED_DNA_POLYMERASE_ACTIVITY(7)	15	-0.679871	-1.72115	1.72115	0	0.0442867	0.924	1984	tags=60%, list=20%, signal=75%
REGULATION_OF_PROTEASOMAL_UBIQUITIN_DEPENDENT_PROTEIN_CATABOLIC_PROCESS(8)	33	-0.54713	-1.71015	1.71015	0.0106007	0.0488253	0.945	1952	tags=58%, list=19%, signal=71%
REGULATION_OF_ALTERNATIVE_MRNA_SPLICING_VIA_SPLICEOSOME(8)&ALTERNATIVE_MRNA_SPLICING_VIA_SPLICEOSOME(9)	57	-0.495677	-1.70914	1.70914	0	0.049025	0.947	1653	tags=32%, list=16%, signal=38%
SALIVARY_GLAND_BOUNDARY_SPECIFICATION(6)	17	-0.650438	-1.70302	1.70302	0.0060423	0.0515778	0.952	1469	tags=41%, list=15%, signal=48%
NCRNA_METABOLIC_PROCESS(6)	105	-0.433689	-1.70096	1.70096	0	0.0521358	0.954	3476	tags=61%, list=34%, signal=92%
RNA_POLYMERASE_ACTIVITY(6)&DNA_DIRECTED_RNA_POLYMERASE_ACTIVITY(7)	24	-0.59096	-1.69967	1.69967	0.0163399	0.052441	0.955	3209	tags=67%, list=32%, signal=97%
CHROMATIN_REMODELING(6)	66	-0.476377	-1.69698	1.69698	0	0.0533697	0.958	2134	tags=41%, list=21%, signal=52%
POLE_CELL_DEVELOPMENT(4)	24	-0.577289	-1.69574	1.69574	0.00344828	0.0535114	0.96	2043	tags=50%, list=20%, signal=63%
SPINDLE_POLE(5)	16	-0.650976	-1.69053	1.69053	0.0245399	0.0554025	0.967	1457	tags=38%, list=14%, signal=44%
TERMINAL_REGION_DETERMINATION(6)	18	-0.637487	-1.68829	1.68829	0.00955414	0.0562236	0.968	487	tags=17%, list=5%, signal=17%
PEPTIDYL_PROLYL_CIS_TRANS_ISOMERASE_ACTIVITY(5)	20	-0.605337	-1.68581	1.68581	0.00322581	0.0569028	0.97	2782	tags=55%, list=28%, signal=76%
RIBOSOME_BIOGENESIS(5)	40	-0.522749	-1.68535	1.68535	0.00383142	0.0567912	0.97	2761	tags=58%, list=27%, signal=79%
SPINDLE_MICROTUBULE(5)	25	-0.570096	-1.68188	1.68188	0.00636943	0.0579931	0.978	1688	tags=44%, list=17%, signal=53%
TRANSFORMING_GROWTH_FACTOR_BETA_RECEPTOR_SIGNALING_PATHWAY(6)	19	-0.602733	-1.67991	1.67991	0.0150602	0.0585796	0.978	1236	tags=26%, list=12%, signal=30%
MITOTIC_CELL_CYCLE_EMBRYONIC(5)	37	-0.519067	-1.67957	1.67957	0.00364964	0.0583261	0.978	2328	tags=51%, list=23%, signal=66%
NEGATIVE_REGULATION_OF_PROTEASOMAL_UBIQUITIN_DEPENDENT_PROTEIN_CATABOLIC_PROCESS(6)&NEGATIVE_REGULATION_OF_PROTEASOMAL_PROTEIN_CATABOLIC_PROCESS(6)	18	-0.620556	-1.67083	1.67083	0.0154799	0.0620236	0.984	1748	tags=61%, list=17%, signal=74%
PROTEIN_DNA_COMPLEX_SUBUNIT_ORGANIZATION(5)	51	-0.482159	-1.66804	1.66804	0.012931	0.063051	0.986	1991	tags=43%, list=20%, signal=53%
PROTEIN_DNA_COMPLEX_ASSEMBLY(6)	32	-0.540589	-1.66724	1.66724	0.00719425	0.0629966	0.986	1991	tags=53%, list=20%, signal=66%
TRANSMEMBRANE_RECEPTOR_PROTEIN_TYROSINE_KINASE_ACTIVITY(7)	15	-0.633771	-1.66557	1.66557	0.0151976	0.063564	0.987	713	tags=20%, list=7%, signal=21%
POSITIVE_REGULATION_OF_JAK_STAT_CASCADE(6)	21	-0.595413	-1.65828	1.65828	0.024055	0.0670405	0.991	1062	tags=29%, list=11%, signal=32%
POLE_CELL_FORMATION(4)	18	-0.608557	-1.65827	1.65827	0.0154321	0.0665905	0.991	2043	tags=56%, list=20%, signal=70%
ZYGOTIC_DETERMINATION_OF_ANTERIOR_POSTERIOR_AXIS_EMBRYO(8)	20	-0.589247	-1.65188	1.65188	0.0237389	0.0693175	0.992	487	tags=20%, list=5%, signal=21%
RNA_BINDING(5)	271	-0.381101	-1.65186	1.65186	0	0.0688584	0.992	2611	tags=42%, list=26%, signal=55%
3_5_EXONUCLEASE_ACTIVITY(7)	21	-0.594937	-1.65074	1.65074	0.0246154	0.0690928	0.992	1770	tags=52%, list=18%, signal=63%
MICROTUBULE_CYTOSKELETON_ORGANIZATION(5)	375	-0.372699	-1.64951	1.64951	0	0.0693702	0.993	2592	tags=39%, list=26%, signal=51%
MEIOTIC_CELL_CYCLE_PROCESS(4)	127	-0.413517	-1.64779	1.64779	0	0.0699011	0.993	2125	tags=38%, list=21%, signal=47%
CELL_CYCLE_G2_M_PHASE_TRANSITION(6)	24	-0.556646	-1.64623	1.64623	0.00980392	0.0703562	0.993	2555	tags=58%, list=25%, signal=78%
GERMLINE_RING_CANAL(4)	22	-0.580396	-1.64175	1.64175	0.0154321	0.0728819	0.995	1166	tags=32%, list=12%, signal=36%
G2_M_TRANSITION_OF_MITOTIC_CELL_CYCLE(7)	19	-0.593098	-1.63992	1.63992	0.0275229	0.0736484	0.995	2555	tags=68%, list=25%, signal=91%
POSITIVE_REGULATION_OF_CELL_CYCLE(4)	39	-0.503625	-1.63871	1.63871	0.0140351	0.0738686	0.995	1952	tags=44%, list=19%, signal=54%
KARYOSOME_FORMATION(5)	23	-0.57436	-1.63798	1.63798	0.0167224	0.0739287	0.996	1729	tags=48%, list=17%, signal=58%
JAK_STAT_CASCADE(6)	46	-0.474158	-1.62916	1.62916	0.0166667	0.0796284	0.998	1749	tags=30%, list=17%, signal=37%
SPINDLE_ASSEMBLY_INVOLVED_IN_MEIOSIS(5)	19	-0.604957	-1.6267	1.6267	0.0314465	0.0806637	0.998	2030	tags=58%, list=20%, signal=72%
MICROTUBULE_ORGANIZING_CENTER_ORGANIZATION(4)	125	-0.408741	-1.62509	1.62509	0	0.0812015	0.998	2518	tags=41%, list=25%, signal=54%
MIDBODY(3)	20	-0.589398	-1.62197	1.62197	0.0161812	0.0824144	0.998	1427	tags=45%, list=14%, signal=52%
ACETYL_COA_L_LYSINE_N6_ACETYLTRANSFERASE(8)&HISTONE_ACETYLTRANSFERASE_ACTIVITY(9)	23	-0.561808	-1.61961	1.61961	0.0139373	0.0832821	0.999	2496	tags=43%, list=25%, signal=58%
REGULATION_OF_CELL_CELL_ADHESION(5)	21	-0.578483	-1.61888	1.61888	0.015873	0.083124	0.999	1667	tags=43%, list=16%, signal=51%
EGGSHELL_FORMATION(4)	72	-0.439038	-1.61667	1.61667	0.00485437	0.0838819	0.999	1403	tags=26%, list=14%, signal=30%
REGULATION_OF_CYCLIN_DEPENDENT_PROTEIN_SERINE_THREONINE_KINASE_ACTIVITY(5)	17	-0.594253	-1.61375	1.61375	0.03367	0.085524	0.999	1475	tags=35%, list=15%, signal=41%
RESPONSE_TO_TRANSFORMING_GROWTH_FACTOR_BETA(4)&CELLULAR_RESPONSE_TO_TRANSFORMING_GROWTH_FACTOR_BETA_STIMULUS(5)	21	-0.58092	-1.61294	1.61294	0.0222222	0.0854993	0.999	1379	tags=29%, list=14%, signal=33%
RNA_EXPORT_FROM_NUCLEUS(6)	19	-0.598341	-1.61212	1.61212	0.0311526	0.0854715	0.999	1665	tags=47%, list=16%, signal=57%
CELLULAR_RESPONSE_TO_DNA_DAMAGE_STIMULUS(5)	243	-0.374263	-1.61047	1.61047	0	0.0860569	0.999	2474	tags=37%, list=24%, signal=48%
GASTRULATION(4)	58	-0.448485	-1.61019	1.61019	0.0049505	0.085721	0.999	724	tags=14%, list=7%, signal=15%
PROTEIN_METHYLTRANSFERASE_ACTIVITY(6)	26	-0.551398	-1.60797	1.60797	0.00326797	0.0865914	0.999	3099	tags=58%, list=31%, signal=83%
CELL_FATE_SPECIFICATION(5)	60	-0.451116	-1.60676	1.60676	0.00444444	0.0869049	0.999	1689	tags=30%, list=17%, signal=36%
POLE_PLASM(5)	33	-0.507129	-1.60653	1.60653	0.0105634	0.0865189	0.999	1893	tags=55%, list=19%, signal=67%
DNA_DEPENDENT_ATPASE_ACTIVITY(10)	29	-0.541461	-1.6028	1.6028	0.0138408	0.0887916	0.999	2470	tags=62%, list=24%, signal=82%
CYSTOBLAST_DIVISION(5)	16	-0.620556	-1.59923	1.59923	0.0164474	0.0906545	0.999	1384	tags=38%, list=14%, signal=43%
CHORION_CONTAINING_EGGSHELL_FORMATION(5)	72	-0.439038	-1.59858	1.59858	0	0.0905006	0.999	1403	tags=26%, list=14%, signal=30%
CYTOPLASMIC_MICROTUBULE_ORGANIZATION(6)	19	-0.574736	-1.59522	1.59522	0.0245399	0.0924007	0.999	2581	tags=58%, list=26%, signal=78%
RIBONUCLEOPROTEIN_COMPLEX_BIOGENESIS(4)	68	-0.445352	-1.59441	1.59441	0	0.0924962	0.999	2439	tags=44%, list=24%, signal=58%
NEGATIVE_REGULATION_OF_PROTEIN_CATABOLIC_PROCESS(5)&NEGATIVE_REGULATION_OF_CELLULAR_PROTEIN_CATABOLIC_PROCESS(6)&NEGATIVE_REGULATION_OF_PROTEOLYSIS_INVOLVED_IN_CELLULAR_PROTEIN_CATABOLIC_PROCESS(7)	19	-0.587802	-1.5928	1.5928	0.0219436	0.0931233	0.999	1748	tags=58%, list=17%, signal=70%
GERMLINE_STEM_CELL_ASYMMETRIC_DIVISION(6)	15	-0.631637	-1.5925	1.5925	0.021148	0.0927528	0.999	1340	tags=40%, list=13%, signal=46%
INTERCELLULAR_BRIDGE(3)	24	-0.558468	-1.5921	1.5921	0.0350318	0.0925239	0.999	1166	tags=29%, list=12%, signal=33%
NUCLEAR_CHROMATIN(4)	55	-0.453971	-1.59081	1.59081	0.00440529	0.092958	0.999	1968	tags=40%, list=19%, signal=49%
SULFUR_COMPOUND_BINDING(3)	25	-0.541253	-1.59066	1.59066	0.0191693	0.0926097	0.999	837	tags=20%, list=8%, signal=22%
DNA_RECOMBINATION(6)	45	-0.46908	-1.58939	1.58939	0.00398406	0.0930991	0.999	1427	tags=38%, list=14%, signal=44%
HEMOCYTE_DIFFERENTIATION(3)	30	-0.513778	-1.58882	1.58882	0.034965	0.0929907	0.999	1384	tags=23%, list=14%, signal=27%
MACROMOLECULAR_COMPLEX_ASSEMBLY(5)	258	-0.369469	-1.5851	1.5851	0	0.0951498	0.999	2581	tags=41%, list=26%, signal=53%
RNA_POLYMERASE_II_CORE_PROMOTER_SEQUENCE_SPECIFIC_DNA_BINDING_TRANSCRIPTION_FACTOR_ACTIVITY(5)	20	-0.582803	-1.58506	1.58506	0.0285714	0.0946674	0.999	1919	tags=30%, list=19%, signal=37%
MOTOR_ACTIVITY(8)	39	-0.491619	-1.5822	1.5822	0.0148699	0.0963692	0.999	1457	tags=38%, list=14%, signal=45%
ASYMMETRIC_CELL_DIVISION(5)	49	-0.467021	-1.58188	1.58188	0.00444444	0.0961398	0.999	1782	tags=31%, list=18%, signal=37%
CHROMATIN_ORGANIZATION(4)	205	-0.37536	-1.57871	1.57871	0	0.0979728	0.999	2134	tags=35%, list=21%, signal=44%
TRANSMEMBRANE_RECEPTOR_PROTEIN_KINASE_ACTIVITY(6)	20	-0.579653	-1.57744	1.57744	0.0268456	0.0984645	0.999	713	tags=15%, list=7%, signal=16%
CENTROSOME_ORGANIZATION(5)	121	-0.399293	-1.57458	1.57458	0	0.100169	0.999	2518	tags=40%, list=25%, signal=52%
CARBOHYDRATE_DERIVATIVE_CATABOLIC_PROCESS(5)	17	-0.596415	-1.57448	1.57448	0.0329341	0.0996758	0.999	1685	tags=47%, list=17%, signal=56%
MEIOTIC_CELL_CYCLE(3)	160	-0.3779	-1.57401	1.57401	0	0.0995493	0.999	1949	tags=33%, list=19%, signal=40%
NUCLEAR_EXPORT(8)	35	-0.496214	-1.57398	1.57398	0.0103806	0.0990414	0.999	2299	tags=40%, list=23%, signal=52%
REGULATION_OF_BINDING(4)	15	-0.594019	-1.57253	1.57253	0.0331325	0.0996185	0.999	1955	tags=40%, list=19%, signal=50%
NCRNA_PROCESSING(7)	63	-0.433388	-1.57231	1.57231	0.0121951	0.0993172	1	2604	tags=46%, list=26%, signal=62%
NUCLEOPLASM_PART(5)	276	-0.360217	-1.56411	1.56411	0	0.104787	1	3852	tags=55%, list=38%, signal=86%
CHROMATIN_ASSEMBLY_OR_DISASSEMBLY(5)	33	-0.491856	-1.56006	1.56006	0.0181818	0.10758	1	2097	tags=52%, list=21%, signal=65%
CARBOHYDRATE_BIOSYNTHETIC_PROCESS(5)	18	-0.586356	-1.55865	1.55865	0.0198864	0.108212	1	1574	tags=28%, list=16%, signal=33%
N_ACETYLTRANSFERASE_ACTIVITY(7)	28	-0.509344	-1.55757	1.55757	0.03	0.108527	1	2496	tags=46%, list=25%, signal=61%
PROTEIN_TYROSINE_KINASE_ACTIVITY(7)	33	-0.490959	-1.55595	1.55595	0.013986	0.109138	1	713	tags=12%, list=7%, signal=13%
TORSO_SIGNALING_PATHWAY(8)	20	-0.563037	-1.55567	1.55567	0.0573248	0.108947	1	487	tags=15%, list=5%, signal=16%
TRANSCRIPTION_COREPRESSOR_ACTIVITY(5)	22	-0.543822	-1.55297	1.55297	0.0266667	0.110526	1	3004	tags=64%, list=30%, signal=90%
POLYTENE_CHROMOSOME_PUFF(6)	31	-0.517394	-1.54805	1.54805	0.019544	0.113674	1	2166	tags=42%, list=21%, signal=53%
SEX_DETERMINATION(4)	21	-0.557155	-1.54632	1.54632	0.0160256	0.114447	1	1712	tags=38%, list=17%, signal=46%
POSITIVE_REGULATION_OF_CELLULAR_PROTEIN_CATABOLIC_PROCESS(6)&POSITIVE_REGULATION_OF_PROTEOLYSIS_INVOLVED_IN_CELLULAR_PROTEIN_CATABOLIC_PROCESS(7)	18	-0.561138	-1.54528	1.54528	0.043956	0.114916	1	1959	tags=61%, list=19%, signal=76%
NUCLEOPLASM(5)	362	-0.346715	-1.54445	1.54445	0	0.115088	1	2756	tags=33%, list=27%, signal=44%
NUCLEIC_ACID_PHOSPHODIESTER_BOND_HYDROLYSIS(6)	27	-0.509921	-1.53981	1.53981	0.0226537	0.118499	1	1924	tags=41%, list=19%, signal=50%
AMINO_ACID_ACTIVATION(5)	24	-0.521978	-1.53879	1.53879	0.0329341	0.118792	1	3476	tags=83%, list=34%, signal=127%
POSITIVE_REGULATION_OF_MITOTIC_CELL_CYCLE(5)	31	-0.506022	-1.53738	1.53738	0.0307692	0.119449	1	1952	tags=48%, list=19%, signal=60%
PROTEIN_COMPLEX_ASSEMBLY(5)	200	-0.357853	-1.52871	1.52871	0	0.126295	1	2581	tags=43%, list=26%, signal=56%
RIBONUCLEASE_ACTIVITY(6)	34	-0.481349	-1.52568	1.52568	0.0358423	0.128233	1	2043	tags=41%, list=20%, signal=51%
PROTEIN_COMPLEX_BIOGENESIS(4)	203	-0.358768	-1.52248	1.52248	0	0.130944	1	2581	tags=42%, list=26%, signal=56%
MICROTUBULE(4)	49	-0.44727	-1.52213	1.52213	0.021645	0.130697	1	1834	tags=37%, list=18%, signal=45%
RNA_POLYMERASE_II_CORE_PROMOTER_SEQUENCE_SPECIFIC_DNA_BINDING_TRANSCRIPTION_FACTOR_ACTIVITY_INVOLVED_IN_PREINITIATION_COMPLEX_ASSEMBLY(6)	19	-0.557467	-1.52048	1.52048	0.0285714	0.131558	1	1919	tags=26%, list=19%, signal=32%
SOMATIC_STEM_CELL_MAINTENANCE(5)	15	-0.598425	-1.5192	1.5192	0.0319149	0.132157	1	2246	tags=60%, list=22%, signal=77%
CHROMATIN_BINDING(3)	99	-0.397943	-1.51774	1.51774	0.0060241	0.132833	1	3158	tags=49%, list=31%, signal=71%
DNA_DIRECTED_RNA_POLYMERASE_II_HOLOENZYME(6)	70	-0.41985	-1.51582	1.51582	0.010101	0.133862	1	3890	tags=54%, list=38%, signal=88%
NEGATIVE_REGULATION_OF_CELL_PROLIFERATION(4)	71	-0.417269	-1.51474	1.51474	0.0190476	0.134237	1	2138	tags=31%, list=21%, signal=39%
EXORIBONUCLEASE_ACTIVITY(7)&EXORIBONUCLEASE_ACTIVITY_PRODUCING_5_PHOSPHOMONOESTERS(8)	16	-0.574611	-1.5133	1.5133	0.0364742	0.1348	1	1770	tags=50%, list=18%, signal=61%
DENDRITE_GUIDANCE(6)	22	-0.531504	-1.51197	1.51197	0.0448718	0.135657	1	1899	tags=45%, list=19%, signal=56%
RNA_HELICASE_ACTIVITY(9)	43	-0.460489	-1.50833	1.50833	0.0241935	0.138596	1	2529	tags=51%, list=25%, signal=68%
NUCLEASE_ACTIVITY(5)	61	-0.438001	-1.50796	1.50796	0.0338164	0.138304	1	2081	tags=43%, list=21%, signal=53%
POST_EMBRYONIC_HEMOPOIESIS(5)&LARVAL_LYMPH_GLAND_HEMOPOIESIS(6)	37	-0.472478	-1.50727	1.50727	0.03125	0.138345	1	2474	tags=38%, list=24%, signal=50%
NUCLEAR_MEMBRANE(4)	19	-0.549177	-1.50542	1.50542	0.0346821	0.139486	1	374	tags=16%, list=4%, signal=16%
EGGSHELL_CHORION_ASSEMBLY(4)	60	-0.423411	-1.50262	1.50262	0.00440529	0.141324	1	2605	tags=40%, list=26%, signal=54%
STEM_CELL_MAINTENANCE(4)	74	-0.409824	-1.49881	1.49881	0	0.144602	1	1782	tags=30%, list=18%, signal=36%
RNA_INTERFERENCE(7)	26	-0.520446	-1.49843	1.49843	0.0420712	0.144241	1	1660	tags=42%, list=16%, signal=50%
NUCLEOBASE_CONTAINING_COMPOUND_CATABOLIC_PROCESS(5)	60	-0.423013	-1.49348	1.49348	0.0170213	0.148687	1	1770	tags=32%, list=18%, signal=38%
REGULATION_OF_CELL_ADHESION(4)	27	-0.510246	-1.49275	1.49275	0.0660066	0.148885	1	1667	tags=33%, list=16%, signal=40%
POSITIVE_REGULATION_OF_CHROMOSOME_ORGANIZATION(5)	37	-0.466108	-1.49148	1.49148	0.0229885	0.149447	1	2097	tags=43%, list=21%, signal=54%
CELL_CYCLE_G1_S_PHASE_TRANSITION(6)&G1_S_TRANSITION_OF_MITOTIC_CELL_CYCLE(7)	33	-0.468421	-1.49005	1.49005	0.0250896	0.150127	1	2511	tags=48%, list=25%, signal=64%
NUCLEUS_ORGANIZATION(4)	54	-0.429861	-1.48899	1.48899	0.0262009	0.150743	1	1801	tags=35%, list=18%, signal=43%
REGULATION_OF_JAK_STAT_CASCADE(6)	40	-0.451798	-1.48649	1.48649	0.0192308	0.152577	1	1749	tags=28%, list=17%, signal=33%
MEIOTIC_NUCLEAR_DIVISION(4)	140	-0.369929	-1.48022	1.48022	0.00925926	0.158226	1	1748	tags=30%, list=17%, signal=36%
PROTEASOME_REGULATORY_PARTICLE(4)&PROTEASOME_ACCESSORY_COMPLEX(4)	22	-0.507912	-1.47994	1.47994	0.0567164	0.15784	1	3703	tags=77%, list=37%, signal=122%
AEROBIC_RESPIRATION(6)	30	-0.485522	-1.4797	1.4797	0.0392157	0.157345	1	2897	tags=47%, list=29%, signal=65%
NEUROBLAST_DIVISION(6)&NEURONAL_STEM_CELL_DIVISION(7)	38	-0.459303	-1.47851	1.47851	0.0371747	0.157832	1	605	tags=16%, list=6%, signal=17%
PROTEOLYSIS_INVOLVED_IN_CELLULAR_PROTEIN_CATABOLIC_PROCESS(6)	132	-0.360057	-1.47742	1.47742	0	0.158282	1	2986	tags=45%, list=30%, signal=64%
MODIFICATION_DEPENDENT_MACROMOLECULE_CATABOLIC_PROCESS(6)	130	-0.359768	-1.47484	1.47484	0	0.160455	1	2986	tags=45%, list=30%, signal=64%
PROTEASOME_COMPLEX(4)	46	-0.430133	-1.47334	1.47334	0.029661	0.161584	1	3608	tags=74%, list=36%, signal=114%
CELLULAR_RESPIRATION(5)	89	-0.391721	-1.47154	1.47154	0.00598802	0.162892	1	3647	tags=45%, list=36%, signal=70%
PROTEIN_COMPLEX_SUBUNIT_ORGANIZATION(5)	473	-0.322328	-1.4698	1.4698	0	0.16405	1	2592	tags=36%, list=26%, signal=46%
DNA_REPAIR(4)	96	-0.388022	-1.46973	1.46973	0	0.163473	1	2531	tags=40%, list=25%, signal=52%
ATP_DEPENDENT_RNA_HELICASE_ACTIVITY(10)&RNA_DEPENDENT_ATPASE_ACTIVITY(10)	38	-0.469569	-1.46835	1.46835	0.0278884	0.164131	1	2066	tags=45%, list=20%, signal=56%
NUCLEOTIDE_EXCISION_REPAIR(5)	19	-0.536908	-1.46648	1.46648	0.056962	0.165481	1	2462	tags=53%, list=24%, signal=69%
ASYMMETRIC_NEUROBLAST_DIVISION(6)	38	-0.459303	-1.46405	1.46405	0.0189394	0.167327	1	605	tags=16%, list=6%, signal=17%
CENTRIOLE(5)	22	-0.508294	-1.46109	1.46109	0.07	0.170124	1	2309	tags=50%, list=23%, signal=65%
ORGANELLE_ENVELOPE(4)	257	-0.331865	-1.46022	1.46022	0	0.170517	1	2543	tags=33%, list=25%, signal=43%
MICROTUBULE_CYTOSKELETON(6)	421	-0.314138	-1.45672	1.45672	0	0.174189	1	2285	tags=34%, list=23%, signal=43%
POSITIVE_REGULATION_OF_PROTEIN_CATABOLIC_PROCESS(5)	28	-0.481408	-1.45665	1.45665	0.0551724	0.173621	1	2267	tags=50%, list=22%, signal=64%
STEM_CELL_DIFFERENTIATION(6)	119	-0.364761	-1.45049	1.45049	0.00704225	0.179827	1	1782	tags=27%, list=18%, signal=32%
REGULATION_OF_CHROMOSOME_ORGANIZATION(5)	90	-0.377418	-1.45001	1.45001	0.00581395	0.179731	1	3150	tags=54%, list=31%, signal=78%
OXIDOREDUCTASE_ACTIVITY_ACTING_ON_NAD_P_H(4)	37	-0.452568	-1.44858	1.44858	0.0408922	0.180736	1	4345	tags=59%, list=43%, signal=104%
OXIDOREDUCTASE_ACTIVITY_ACTING_ON_NAD_P_H_QUINONE_OR_SIMILAR_COMPOUND_AS_ACCEPTOR(5)&NADH_DEHYDROGENASE_QUINONE_ACTIVITY(6)&NADH_DEHYDROGENASE_UBIQUINONE_ACTIVITY(7)	21	-0.517871	-1.44835	1.44835	0.0838926	0.180271	1	388	tags=10%, list=4%, signal=10%
ENVELOPE(3)	258	-0.33113	-1.44732	1.44732	0	0.181041	1	2543	tags=33%, list=25%, signal=42%
MEIOSIS_I(5)	59	-0.41844	-1.44624	1.44624	0.0269058	0.181501	1	1646	tags=36%, list=16%, signal=42%
SINGLE_FERTILIZATION(5)	20	-0.519737	-1.44419	1.44419	0.0690691	0.183153	1	1801	tags=45%, list=18%, signal=55%
CELLULAR_NITROGEN_COMPOUND_CATABOLIC_PROCESS(5)	63	-0.41156	-1.44398	1.44398	0.00515464	0.182673	1	1770	tags=30%, list=18%, signal=36%
ATP_DEPENDENT_DNA_HELICASE_ACTIVITY(10)	20	-0.515673	-1.44385	1.44385	0.0600601	0.182066	1	2724	tags=65%, list=27%, signal=89%
CELL_PROLIFERATION(3)	271	-0.339583	-1.44311	1.44311	0.0217391	0.182092	1	1845	tags=24%, list=18%, signal=29%
NUCLEAR_TRANSPORT(6)	92	-0.377703	-1.44286	1.44286	0.00684931	0.181646	1	1807	tags=34%, list=18%, signal=41%
ORGANIC_CYCLIC_COMPOUND_CATABOLIC_PROCESS(5)	70	-0.392076	-1.44249	1.44249	0.025	0.1813	1	1770	tags=30%, list=18%, signal=36%
HETEROCYCLE_CATABOLIC_PROCESS(5)	65	-0.398371	-1.44054	1.44054	0.0232558	0.182716	1	1770	tags=29%, list=18%, signal=35%
PROTEIN_ACETYLTRANSFERASE_COMPLEX(4)&ACETYLTRANSFERASE_COMPLEX(6)	57	-0.406484	-1.43948	1.43948	0.0242718	0.183285	1	2646	tags=30%, list=26%, signal=40%
CYTOPLASMIC_RIBONUCLEOPROTEIN_GRANULE(5)	38	-0.438169	-1.43683	1.43683	0.0078125	0.185908	1	1893	tags=45%, list=19%, signal=55%
NEGATIVE_REGULATION_OF_CELLULAR_CATABOLIC_PROCESS(5)	34	-0.463399	-1.43149	1.43149	0.0486891	0.191602	1	1973	tags=41%, list=20%, signal=51%
MICROTUBULE_BASED_PROCESS(4)	443	-0.325864	-1.43129	1.43129	0	0.191164	1	2324	tags=33%, list=23%, signal=41%
FORMATION_OF_ORGAN_BOUNDARY(5)	30	-0.466337	-1.43105	1.43105	0.0477941	0.190854	1	2432	tags=50%, list=24%, signal=66%
SOMATIC_STEM_CELL_DIVISION(6)	46	-0.424032	-1.42816	1.42816	0.0458333	0.193536	1	605	tags=15%, list=6%, signal=16%
NEGATIVE_REGULATION_OF_MACROMOLECULE_METABOLIC_PROCESS(4)	394	-0.310094	-1.42736	1.42736	0	0.193752	1	2058	tags=29%, list=20%, signal=36%
DNA_ENDOREDUPLICATION(6)	20	-0.525006	-1.42684	1.42684	0.0700637	0.193571	1	678	tags=30%, list=7%, signal=32%
AROMATIC_COMPOUND_CATABOLIC_PROCESS(5)	65	-0.39796	-1.42575	1.42575	0.0192308	0.194248	1	1770	tags=31%, list=18%, signal=37%
MALPIGHIAN_TUBULE_MORPHOGENESIS(5)&RENAL_TUBULE_MORPHOGENESIS(6)	37	-0.437136	-1.42447	1.42447	0.0572519	0.195132	1	837	tags=22%, list=8%, signal=23%
U2_SNRNP(5)	15	-0.545577	-1.42437	1.42437	0.0803571	0.19458	1	3047	tags=67%, list=30%, signal=95%
MAINTENANCE_OF_LOCATION_IN_CELL(4)	50	-0.41052	-1.42383	1.42383	0.0428016	0.194565	1	1955	tags=28%, list=19%, signal=35%
POSITIVE_REGULATION_OF_CELL_CYCLE_PHASE_TRANSITION(5)&POSITIVE_REGULATION_OF_MITOTIC_CELL_CYCLE_PHASE_TRANSITION(6)	18	-0.520328	-1.42031	1.42031	0.0764873	0.198203	1	1952	tags=56%, list=19%, signal=69%
HISTONE_METHYLTRANSFERASE_ACTIVITY(7)	21	-0.518533	-1.41972	1.41972	0.0676923	0.198131	1	1906	tags=38%, list=19%, signal=47%
CENTROSOME_CYCLE(5)	95	-0.377211	-1.41857	1.41857	0	0.198779	1	2650	tags=37%, list=26%, signal=49%
STRUCTURE_SPECIFIC_DNA_BINDING(6)	36	-0.448042	-1.41739	1.41739	0.0545455	0.199295	1	3088	tags=53%, list=31%, signal=76%
MACROMOLECULAR_COMPLEX_BINDING(3)	208	-0.326215	-1.4164	1.4164	0	0.199727	1	2007	tags=28%, list=20%, signal=34%
CHROMATIN_MODIFICATION(5)	167	-0.344146	-1.41595	1.41595	0	0.199568	1	2134	tags=33%, list=21%, signal=41%
TRANSCRIPTIONAL_REPRESSOR_COMPLEX(4)	18	-0.522832	-1.41409	1.41409	0.0718563	0.200974	1	3455	tags=67%, list=34%, signal=101%
GERM_PLASM(6)	25	-0.468608	-1.41285	1.41285	0.0655738	0.201856	1	1893	tags=56%, list=19%, signal=69%
CENTROSOME_DUPLICATION(5)	79	-0.384027	-1.41198	1.41198	0.010929	0.202405	1	2299	tags=32%, list=23%, signal=41%
NEGATIVE_REGULATION_OF_CATALYTIC_ACTIVITY(4)	40	-0.432867	-1.41197	1.41197	0.0509091	0.201702	1	1475	tags=25%, list=15%, signal=29%
NUCLEOCYTOPLASMIC_TRANSPORT(7)	91	-0.369539	-1.40899	1.40899	0.00561798	0.204561	1	1807	tags=33%, list=18%, signal=40%
MICROTUBULE_ASSOCIATED_COMPLEX(4)	314	-0.323662	-1.40849	1.40849	0	0.204439	1	2285	tags=35%, list=23%, signal=44%
POLYTENE_CHROMOSOME_INTERBAND(6)	33	-0.455037	-1.40682	1.40682	0.0570342	0.205759	1	2637	tags=39%, list=26%, signal=53%
MODIFICATION_DEPENDENT_PROTEIN_CATABOLIC_PROCESS(7)&UBIQUITIN_DEPENDENT_PROTEIN_CATABOLIC_PROCESS(8)	129	-0.357214	-1.40379	1.40379	0.0138889	0.209007	1	2986	tags=45%, list=30%, signal=63%
SISTER_CHROMATID_COHESION(5)	18	-0.512064	-1.4034	1.4034	0.109422	0.208859	1	2724	tags=50%, list=27%, signal=68%
EUCHROMATIN(4)	20	-0.507572	-1.40313	1.40313	0.0727273	0.208493	1	1886	tags=35%, list=19%, signal=43%
ECTODERM_DEVELOPMENT(5)	16	-0.547181	-1.40119	1.40119	0.0782123	0.210463	1	1782	tags=38%, list=18%, signal=45%
GERM_LINE_STEM_CELL_MAINTENANCE(5)	59	-0.392626	-1.40067	1.40067	0.0361991	0.210386	1	1782	tags=25%, list=18%, signal=31%
TRANSCRIPTION_FACTOR_BINDING(4)	99	-0.364635	-1.40025	1.40025	0.0246914	0.210291	1	2157	tags=32%, list=21%, signal=41%
FERTILIZATION(4)	21	-0.501669	-1.40012	1.40012	0.0868167	0.209784	1	1801	tags=43%, list=18%, signal=52%
RNA_POLYMERASE_II_TRANSCRIPTION_FACTOR_BINDING_TRANSCRIPTION_FACTOR_ACTIVITY(4)	47	-0.42308	-1.39994	1.39994	0.0242915	0.209326	1	1919	tags=28%, list=19%, signal=34%
REGULATION_OF_EMBRYONIC_DEVELOPMENT(5)	61	-0.395456	-1.39909	1.39909	0.0441177	0.209649	1	2039	tags=34%, list=20%, signal=43%
MITOCHONDRIAL_PART(4)	306	-0.322236	-1.3987	1.3987	0	0.20947	1	3210	tags=46%, list=32%, signal=65%
POSITIVE_REGULATION_OF_CELL_CYCLE_PROCESS(4)	24	-0.493463	-1.39857	1.39857	0.0604027	0.208958	1	1952	tags=46%, list=19%, signal=57%
NEGATIVE_REGULATION_OF_DNA_METABOLIC_PROCESS(5)	16	-0.525455	-1.39795	1.39795	0.115152	0.209231	1	2295	tags=56%, list=23%, signal=73%
MRNA_TRANSPORT(6)	22	-0.506788	-1.39727	1.39727	0.0762463	0.209395	1	1665	tags=36%, list=16%, signal=43%
RIBONUCLEOPROTEIN_GRANULE(4)	39	-0.431091	-1.39668	1.39668	0.0604839	0.209456	1	1893	tags=44%, list=19%, signal=53%
NUCLEOSIDE_METABOLIC_PROCESS(5)&RIBONUCLEOSIDE_METABOLIC_PROCESS(6)	80	-0.376251	-1.39618	1.39618	0.0320856	0.209415	1	1642	tags=20%, list=16%, signal=24%
GERM_CELL_MIGRATION(5)	39	-0.445213	-1.39405	1.39405	0.0454545	0.211433	1	606	tags=13%, list=6%, signal=14%
STEM_CELL_DEVELOPMENT(5)	79	-0.376258	-1.39292	1.39292	0.0285714	0.212217	1	1782	tags=29%, list=18%, signal=35%
EMBRYONIC_HINDGUT_MORPHOGENESIS(5)	41	-0.426347	-1.39079	1.39079	0.0495868	0.214292	1	837	tags=20%, list=8%, signal=21%
POSITIVE_REGULATION_OF_PROTEASOMAL_PROTEIN_CATABOLIC_PROCESS(6)	15	-0.530756	-1.38992	1.38992	0.11898	0.214972	1	1952	tags=60%, list=19%, signal=74%
RNA_POLYMERASE_II_TRANSCRIPTION_COFACTOR_ACTIVITY(5)	40	-0.431168	-1.38951	1.38951	0.0422535	0.214755	1	1835	tags=28%, list=18%, signal=33%
REGULATION_OF_TRANSPOSITION(4)&TRANSPOSITION(4)	17	-0.535388	-1.3893	1.3893	0.107558	0.214356	1	2608	tags=71%, list=26%, signal=95%
NEGATIVE_REGULATION_OF_TRANSPOSITION(4)	16	-0.523522	-1.38763	1.38763	0.0941828	0.21588	1	2608	tags=69%, list=26%, signal=93%
NEGATIVE_REGULATION_OF_TRANSFERASE_ACTIVITY(5)	27	-0.477655	-1.387	1.387	0.0896552	0.216046	1	1475	tags=30%, list=15%, signal=35%
FORMATION_OF_ANATOMICAL_BOUNDARY(4)	35	-0.440364	-1.38222	1.38222	0.0701754	0.22164	1	2432	tags=46%, list=24%, signal=60%
BMP_SIGNALING_PATHWAY(8)	30	-0.445397	-1.38128	1.38128	0.0909091	0.222184	1	698	tags=17%, list=7%, signal=18%
TRANSLATION(6)	275	-0.315155	-1.3801	1.3801	0	0.223087	1	3426	tags=47%, list=34%, signal=70%
NEGATIVE_REGULATION_OF_GENE_EXPRESSION(5)	322	-0.307256	-1.37822	1.37822	0	0.225004	1	2058	tags=29%, list=20%, signal=35%
NUCLEOSIDE_MONOPHOSPHATE_METABOLIC_PROCESS(6)&RIBONUCLEOSIDE_MONOPHOSPHATE_METABOLIC_PROCESS(7)	72	-0.38072	-1.37794	1.37794	0.0445545	0.224732	1	3715	tags=49%, list=37%, signal=76%
CONDENSED_NUCLEAR_CHROMOSOME(6)	18	-0.504821	-1.37615	1.37615	0.09375	0.226431	1	2474	tags=56%, list=24%, signal=73%
MRNA_3_UTR_BINDING(8)	18	-0.510986	-1.37408	1.37408	0.104167	0.22854	1	1924	tags=33%, list=19%, signal=41%
NEGATIVE_REGULATION_OF_METABOLIC_PROCESS(3)	438	-0.30171	-1.37402	1.37402	0	0.227932	1	2058	tags=29%, list=20%, signal=34%
CELLULAR_MACROMOLECULAR_COMPLEX_ASSEMBLY(6)	162	-0.327984	-1.37355	1.37355	0	0.22788	1	2150	tags=31%, list=21%, signal=39%
MEIOSIS_II(5)	18	-0.508213	-1.37076	1.37076	0.106936	0.230774	1	1949	tags=44%, list=19%, signal=55%
HEMOPOIESIS(5)	67	-0.379662	-1.36724	1.36724	0.057971	0.234813	1	2561	tags=33%, list=25%, signal=44%
CHROMATIN_ASSEMBLY(5)	27	-0.455337	-1.36712	1.36712	0.0813559	0.234282	1	2097	tags=48%, list=21%, signal=61%
GENE_SILENCING(4)	134	-0.340729	-1.361	1.361	0.00793651	0.241763	1	1899	tags=31%, list=19%, signal=38%
NADH_DEHYDROGENASE_ACTIVITY(5)	30	-0.434771	-1.36045	1.36045	0.0714286	0.241829	1	388	tags=7%, list=4%, signal=7%
LYMPH_GLAND_DEVELOPMENT(5)	45	-0.408093	-1.35896	1.35896	0.0734694	0.243337	1	2474	tags=36%, list=24%, signal=47%
PURINE_NUCLEOSIDE_METABOLIC_PROCESS(6)&PURINE_RIBONUCLEOSIDE_METABOLIC_PROCESS(7)	77	-0.366609	-1.35858	1.35858	0.0609137	0.243165	1	1543	tags=18%, list=15%, signal=21%
S_ADENOSYLMETHIONINE_DEPENDENT_METHYLTRANSFERASE_ACTIVITY(6)	42	-0.412831	-1.35633	1.35633	0.0505837	0.24545	1	3099	tags=52%, list=31%, signal=75%
PROTEIN_BINDING_TRANSCRIPTION_FACTOR_ACTIVITY(2)&TRANSCRIPTION_FACTOR_BINDING_TRANSCRIPTION_FACTOR_ACTIVITY(3)	91	-0.357773	-1.35627	1.35627	0.0397727	0.244758	1	1968	tags=26%, list=19%, signal=32%
HISTONE_ACETYLTRANSFERASE_COMPLEX(5)	55	-0.384807	-1.35565	1.35565	0.0539419	0.24492	1	2646	tags=27%, list=26%, signal=37%
POSITIVE_REGULATION_OF_PROTEIN_METABOLIC_PROCESS(5)	114	-0.341706	-1.35525	1.35525	0.0124224	0.244751	1	1959	tags=30%, list=19%, signal=37%
REGULATION_OF_ORGANELLE_ORGANIZATION(4)	241	-0.321092	-1.354	1.354	0	0.24586	1	1959	tags=29%, list=19%, signal=36%
GERMARIUM_DERIVED_FEMALE_GERM_LINE_CYST_FORMATION(5)	17	-0.510486	-1.35197	1.35197	0.12605	0.247944	1	1445	tags=29%, list=14%, signal=34%
TRICARBOXYLIC_ACID_CYCLE(4)	28	-0.450683	-1.34937	1.34937	0.100334	0.250857	1	2897	tags=43%, list=29%, signal=60%
NUCLEOSIDE_TRIPHOSPHATE_METABOLIC_PROCESS(6)	67	-0.375152	-1.34823	1.34823	0.0412844	0.251931	1	3715	tags=48%, list=37%, signal=75%
CITRATE_METABOLIC_PROCESS(8)	29	-0.451236	-1.34776	1.34776	0.109489	0.251818	1	3232	tags=48%, list=32%, signal=71%
POSTTRANSCRIPTIONAL_GENE_SILENCING(5)&POSTTRANSCRIPTIONAL_GENE_SILENCING_BY_RNA(6)	44	-0.41305	-1.34577	1.34577	0.0656934	0.253975	1	2043	tags=36%, list=20%, signal=45%
NEGATIVE_REGULATION_OF_CATABOLIC_PROCESS(4)	36	-0.427507	-1.34482	1.34482	0.0717132	0.254616	1	1973	tags=42%, list=20%, signal=52%
PROTEIN_AUTOPHOSPHORYLATION(8)	16	-0.497323	-1.34311	1.34311	0.121581	0.256478	1	7	tags=6%, list=0%, signal=6%
TRANSCRIPTION_COFACTOR_ACTIVITY(4)	84	-0.354865	-1.34273	1.34273	0.0344828	0.256238	1	1968	tags=26%, list=19%, signal=32%
PHOSPHOLIPID_BIOSYNTHETIC_PROCESS(5)	15	-0.529179	-1.34053	1.34053	0.110795	0.258678	1	1947	tags=47%, list=19%, signal=58%
METHYLATION(3)	47	-0.403611	-1.34043	1.34043	0.0641026	0.258055	1	2633	tags=45%, list=26%, signal=60%
TRANSFERASE_ACTIVITY_TRANSFERRING_ONE_CARBON_GROUPS(4)	62	-0.37978	-1.33865	1.33865	0.0509259	0.259829	1	2702	tags=52%, list=27%, signal=70%
CELL_FATE_COMMITMENT(5)	366	-0.29771	-1.33853	1.33853	0	0.259239	1	1712	tags=21%, list=17%, signal=25%
GLYCOSYL_COMPOUND_METABOLIC_PROCESS(4)	81	-0.365656	-1.33845	1.33845	0.0410256	0.258585	1	1642	tags=20%, list=16%, signal=23%
NEGATIVE_REGULATION_OF_KINASE_ACTIVITY(6)&NEGATIVE_REGULATION_OF_PROTEIN_KINASE_ACTIVITY(7)	25	-0.45635	-1.33785	1.33785	0.101266	0.258766	1	1475	tags=28%, list=15%, signal=33%
POSITIVE_REGULATION_OF_PROTEIN_MODIFICATION_PROCESS(6)	52	-0.384605	-1.33683	1.33683	0.0651163	0.259545	1	1959	tags=25%, list=19%, signal=31%
PURINE_NUCLEOSIDE_MONOPHOSPHATE_METABOLIC_PROCESS(7)&PURINE_RIBONUCLEOSIDE_MONOPHOSPHATE_METABOLIC_PROCESS(8)	70	-0.362758	-1.3346	1.3346	0.0611354	0.262053	1	3715	tags=47%, list=37%, signal=74%
NADH_DEHYDROGENASE_COMPLEX(3)&MITOCHONDRIAL_RESPIRATORY_CHAIN_COMPLEX_I(4)&RESPIRATORY_CHAIN_COMPLEX_I(4)	33	-0.433697	-1.33064	1.33064	0.0838926	0.267132	1	4045	tags=48%, list=40%, signal=81%
P_GRANULE(6)	24	-0.457446	-1.33039	1.33039	0.0782918	0.266719	1	1893	tags=54%, list=19%, signal=66%
GENE_SILENCING_BY_RNA(5)	55	-0.369585	-1.32907	1.32907	0.0590717	0.268022	1	2270	tags=36%, list=22%, signal=47%
EMBRYONIC_HEART_TUBE_DEVELOPMENT(5)	17	-0.519804	-1.32746	1.32746	0.123494	0.269773	1	1469	tags=35%, list=15%, signal=41%
MACROMOLECULE_METHYLATION(4)	46	-0.393972	-1.32744	1.32744	0.0639269	0.269033	1	2633	tags=43%, list=26%, signal=59%
N_ACYLTRANSFERASE_ACTIVITY(6)	32	-0.432106	-1.32693	1.32693	0.0902778	0.269046	1	2496	tags=50%, list=25%, signal=66%
ENERGY_DERIVATION_BY_OXIDATION_OF_ORGANIC_COMPOUNDS(4)	98	-0.338106	-1.32689	1.32689	0.0454545	0.268363	1	3298	tags=39%, list=33%, signal=57%
CELLULAR_PROTEIN_CATABOLIC_PROCESS(6)	133	-0.331641	-1.32508	1.32508	0.026087	0.270408	1	2986	tags=45%, list=30%, signal=63%
NEUROBLAST_FATE_COMMITMENT(7)	20	-0.480547	-1.31949	1.31949	0.121118	0.278221	1	232	tags=15%, list=2%, signal=15%
K_PURINE METABOLISM	80	-0.35411	-1.3191	1.3191	0.0463918	0.278129	1	1479	tags=24%, list=15%, signal=28%
PROTEIN_LOCALIZATION_TO_NUCLEUS(7)	65	-0.363212	-1.31809	1.31809	0.0593607	0.278823	1	1807	tags=34%, list=18%, signal=41%
POSITIVE_REGULATION_OF_CELLULAR_PROTEIN_METABOLIC_PROCESS(5)	105	-0.34583	-1.31787	1.31787	0.0675676	0.278472	1	1959	tags=30%, list=19%, signal=37%
POSITIVE_REGULATION_OF_CHROMATIN_MODIFICATION(4)	29	-0.437483	-1.31567	1.31567	0.123746	0.281187	1	3852	tags=72%, list=38%, signal=117%
NEUROBLAST_PROLIFERATION(5)	75	-0.350068	-1.31318	1.31318	0.0558376	0.284566	1	2650	tags=32%, list=26%, signal=43%
REGULATION_OF_PROTEIN_SERINE_THREONINE_KINASE_ACTIVITY(8)	32	-0.423939	-1.31168	1.31168	0.106796	0.286049	1	1722	tags=31%, list=17%, signal=38%
STRUCTURAL_CONSTITUENT_OF_RIBOSOME(3)	153	-0.31952	-1.31153	1.31153	0.01	0.285474	1	3233	tags=41%, list=32%, signal=60%
IMMUNE_SYSTEM_DEVELOPMENT(3)&HEMATOPOIETIC_OR_LYMPHOID_ORGAN_DEVELOPMENT(4)	75	-0.351555	-1.3102	1.3102	0.0382514	0.286913	1	2561	tags=32%, list=25%, signal=43%
ELECTRON_TRANSPORT_CHAIN(4)	62	-0.366685	-1.30902	1.30902	0.057971	0.288081	1	4098	tags=55%, list=41%, signal=92%
TRANSCRIPTION_FACTOR_TFIID_COMPLEX(6)	23	-0.456567	-1.30794	1.30794	0.104762	0.288822	1	2175	tags=22%, list=22%, signal=28%
CELL_FATE_DETERMINATION(5)	110	-0.335963	-1.3075	1.3075	0.0416667	0.28872	1	1689	tags=24%, list=17%, signal=28%
NEGATIVE_REGULATION_OF_CELLULAR_METABOLIC_PROCESS(4)	355	-0.287764	-1.30736	1.30736	0	0.288204	1	2058	tags=29%, list=20%, signal=35%
MRNA_CLEAVAGE(7)	15	-0.506916	-1.30682	1.30682	0.152113	0.288396	1	1924	tags=40%, list=19%, signal=49%
LARGE_RIBOSOMAL_SUBUNIT(5)	94	-0.340822	-1.30682	1.30682	0.0376344	0.287625	1	3233	tags=44%, list=32%, signal=64%
TRNA_METABOLIC_PROCESS(7)	39	-0.400386	-1.30591	1.30591	0.081448	0.288138	1	2840	tags=56%, list=28%, signal=78%
CELL_CYCLE_COMPRISING_MITOSIS_WITHOUT_CYTOKINESIS(6)	26	-0.437865	-1.305	1.305	0.138047	0.28875	1	2289	tags=42%, list=23%, signal=55%
CENTRIOLE_REPLICATION(5)&CENTRIOLE_ASSEMBLY(5)	24	-0.460044	-1.30176	1.30176	0.135048	0.293082	1	2299	tags=42%, list=23%, signal=54%
CELLULAR_MACROMOLECULE_CATABOLIC_PROCESS(5)	188	-0.315444	-1.30135	1.30135	0.0240964	0.293038	1	2986	tags=43%, list=30%, signal=59%
GLYCOSAMINOGLYCAN_BINDING(4)	23	-0.452585	-1.3005	1.3005	0.142857	0.293772	1	32	tags=9%, list=0%, signal=9%
RIBONUCLEOSIDE_TRIPHOSPHATE_METABOLIC_PROCESS(7)	66	-0.358674	-1.30035	1.30035	0.0659898	0.293228	1	3715	tags=47%, list=37%, signal=74%
REGULATION_OF_GENE_EXPRESSION_EPIGENETIC(6)	128	-0.321203	-1.30018	1.30018	0.0336134	0.292661	1	1899	tags=30%, list=19%, signal=36%
RIBOSOMAL_SUBUNIT(4)	151	-0.312922	-1.29924	1.29924	0.00862069	0.29336	1	3233	tags=41%, list=32%, signal=59%
MAINTENANCE_OF_PROTEIN_LOCATION_IN_CELL(5)	46	-0.387928	-1.29844	1.29844	0.0703125	0.293961	1	1955	tags=26%, list=19%, signal=32%
HINDGUT_MORPHOGENESIS(4)&HINDGUT_DEVELOPMENT(5)	49	-0.377637	-1.29768	1.29768	0.0858369	0.294248	1	837	tags=18%, list=8%, signal=20%
GLYCEROLIPID_BIOSYNTHETIC_PROCESS(5)	18	-0.494094	-1.29641	1.29641	0.156069	0.295361	1	3105	tags=56%, list=31%, signal=80%
AMINOGLYCAN_METABOLIC_PROCESS(5)	18	-0.47184	-1.29587	1.29587	0.144172	0.295425	1	163	tags=11%, list=2%, signal=11%
MACROMOLECULE_CATABOLIC_PROCESS(5)	214	-0.307391	-1.29368	1.29368	0.0131579	0.297879	1	2986	tags=41%, list=30%, signal=57%
COMPOUND_EYE_CONE_CELL_DIFFERENTIATION(6)	17	-0.49447	-1.29059	1.29059	0.16573	0.302035	1	618	tags=12%, list=6%, signal=13%
NEURAL_PRECURSOR_CELL_PROLIFERATION(4)	75	-0.350068	-1.29024	1.29024	0.0552486	0.301709	1	2650	tags=32%, list=26%, signal=43%
GASTRULATION_WITH_MOUTH_FORMING_FIRST(5)&GASTRULATION_INVOLVING_GERM_BAND_EXTENSION(6)	29	-0.43091	-1.28884	1.28884	0.136842	0.30309	1	724	tags=17%, list=7%, signal=19%
FUSOME_ORGANIZATION(4)	16	-0.488351	-1.28715	1.28715	0.185075	0.305293	1	1445	tags=31%, list=14%, signal=36%
PROTEIN_CATABOLIC_PROCESS(5)	149	-0.315829	-1.28712	1.28712	0.016129	0.30457	1	2986	tags=43%, list=30%, signal=60%
DIGESTIVE_TRACT_MORPHOGENESIS(4)	58	-0.368307	-1.28656	1.28656	0.0663265	0.304773	1	837	tags=17%, list=8%, signal=19%
DEAMINASE_ACTIVITY(3)	15	-0.492588	-1.28262	1.28262	0.152778	0.310256	1	1515	tags=40%, list=15%, signal=47%
ENZYME_LINKED_RECEPTOR_PROTEIN_SIGNALING_PATHWAY(6)	185	-0.302318	-1.2818	1.2818	0	0.310894	1	1746	tags=19%, list=17%, signal=23%
MALPIGHIAN_TUBULE_DEVELOPMENT(4)&RENAL_TUBULE_DEVELOPMENT(5)	52	-0.374054	-1.28159	1.28159	0.0956522	0.310487	1	837	tags=17%, list=8%, signal=19%
MAINTENANCE_OF_PROTEIN_LOCATION(4)	48	-0.372797	-1.28065	1.28065	0.0977444	0.311406	1	1955	tags=25%, list=19%, signal=31%
NEUROBLAST_DIFFERENTIATION(7)	25	-0.429151	-1.28059	1.28059	0.126761	0.310728	1	986	tags=20%, list=10%, signal=22%
NEGATIVE_REGULATION_OF_NUCLEOBASE_CONTAINING_COMPOUND_METABOLIC_PROCESS(5)	229	-0.295915	-1.27999	1.27999	0	0.310965	1	2152	tags=32%, list=21%, signal=40%
NEGATIVE_REGULATION_OF_SMOOTHENED_SIGNALING_PATHWAY(5)	15	-0.506423	-1.27966	1.27966	0.153179	0.310702	1	2254	tags=40%, list=22%, signal=51%
REGULATION_OF_CELL_CYCLE_G1_S_PHASE_TRANSITION(7)&REGULATION_OF_G1_S_TRANSITION_OF_MITOTIC_CELL_CYCLE(7)	23	-0.446373	-1.27949	1.27949	0.153125	0.310184	1	2511	tags=48%, list=25%, signal=63%
TRANSCRIPTION_INITIATION_FROM_RNA_POLYMERASE_II_PROMOTER(8)	64	-0.351858	-1.27778	1.27778	0.0541872	0.312232	1	3712	tags=42%, list=37%, signal=66%
CYTOSKELETON(5)	492	-0.282792	-1.27693	1.27693	0	0.312931	1	2285	tags=32%, list=23%, signal=40%
CYTOSKELETAL_PART(4)	474	-0.292839	-1.27575	1.27575	0	0.314171	1	2285	tags=33%, list=23%, signal=40%
INTER_MALE_AGGRESSIVE_BEHAVIOR(5)	47	-0.378735	-1.27477	1.27477	0.0912698	0.315045	1	658	tags=17%, list=7%, signal=18%
TRANSFERASE_ACTIVITY_TRANSFERRING_PENTOSYL_GROUPS(5)	18	-0.479261	-1.27389	1.27389	0.188791	0.315849	1	1274	tags=28%, list=13%, signal=32%
REGULATION_OF_SPINDLE_ORGANIZATION(6)	15	-0.497599	-1.27389	1.27389	0.195652	0.315073	1	1048	tags=27%, list=10%, signal=30%
RESPONSE_TO_FUNGUS(4)	37	-0.391074	-1.27296	1.27296	0.0984252	0.315847	1	949	tags=22%, list=9%, signal=24%
CELL_DIVISION_SITE(3)&CELL_DIVISION_SITE_PART(3)	23	-0.446927	-1.2682	1.2682	0.131098	0.323237	1	348	tags=22%, list=3%, signal=22%
OXIDOREDUCTASE_COMPLEX(3)	60	-0.351008	-1.26752	1.26752	0.0681818	0.323563	1	3959	tags=53%, list=39%, signal=87%
RIBOSOME(4)	157	-0.314328	-1.26681	1.26681	0.029703	0.323959	1	3233	tags=41%, list=32%, signal=59%
UROGENITAL_SYSTEM_DEVELOPMENT(5)&RENAL_SYSTEM_DEVELOPMENT(5)	57	-0.360308	-1.26667	1.26667	0.06639	0.32345	1	837	tags=16%, list=8%, signal=17%
ENDONUCLEASE_ACTIVITY(6)	34	-0.399731	-1.26598	1.26598	0.143911	0.323907	1	2081	tags=41%, list=21%, signal=52%
REGULATION_OF_PROTEIN_COMPLEX_ASSEMBLY(4)	52	-0.365372	-1.26559	1.26559	0.104839	0.323808	1	960	tags=21%, list=9%, signal=23%
POSITIVE_REGULATION_OF_TRANSFERASE_ACTIVITY(5)	21	-0.450182	-1.2641	1.2641	0.174041	0.32559	1	1722	tags=33%, list=17%, signal=40%
NEGATIVE_REGULATION_OF_CELL_DIFFERENTIATION(4)	145	-0.305457	-1.26116	1.26116	0.0636364	0.32979	1	1905	tags=27%, list=19%, signal=33%
DNA_TEMPLATED_TRANSCRIPTION_INITIATION(7)	65	-0.356123	-1.26051	1.26051	0.0954545	0.330124	1	3712	tags=43%, list=37%, signal=68%
MICROTUBULE_BUNDLE_FORMATION(6)	21	-0.444984	-1.25816	1.25816	0.172205	0.333678	1	770	tags=24%, list=8%, signal=26%
FEMALE_GERM_LINE_CYST_FORMATION(5)	19	-0.462364	-1.25759	1.25759	0.178344	0.333939	1	1445	tags=26%, list=14%, signal=31%
RESPIRATORY_ELECTRON_TRANSPORT_CHAIN(5)	59	-0.361713	-1.25664	1.25664	0.0900474	0.334873	1	4045	tags=53%, list=40%, signal=87%
REGULATION_OF_MICROTUBULE_CYTOSKELETON_ORGANIZATION(5)	38	-0.388696	-1.25656	1.25656	0.127572	0.334182	1	1088	tags=26%, list=11%, signal=29%
HISTONE_MODIFICATION(4)&COVALENT_CHROMATIN_MODIFICATION(6)	94	-0.326401	-1.25598	1.25598	0.0963855	0.334352	1	2660	tags=34%, list=26%, signal=46%
PURINE_NUCLEOSIDE_TRIPHOSPHATE_METABOLIC_PROCESS(7)&PURINE_RIBONUCLEOSIDE_TRIPHOSPHATE_METABOLIC_PROCESS(8)	65	-0.350376	-1.25495	1.25495	0.115741	0.335339	1	3715	tags=46%, list=37%, signal=73%
TRANSMEMBRANE_RECEPTOR_PROTEIN_SERINE_THREONINE_KINASE_SIGNALING_PATHWAY(7)	63	-0.356761	-1.25458	1.25458	0.119048	0.335286	1	1540	tags=24%, list=15%, signal=28%
NUCLEAR_TRANSCRIBED_MRNA_CATABOLIC_PROCESS(8)	30	-0.40121	-1.25362	1.25362	0.149466	0.336163	1	2266	tags=37%, list=22%, signal=47%
MITOTIC_CHROMOSOME_CONDENSATION(5)	20	-0.466161	-1.25341	1.25341	0.178462	0.335802	1	2030	tags=55%, list=20%, signal=69%
PROXIMAL_DISTAL_PATTERN_FORMATION(6)	18	-0.472002	-1.25257	1.25257	0.18239	0.336545	1	611	tags=22%, list=6%, signal=24%
CENTROSOME_SEPARATION(5)	20	-0.451833	-1.25074	1.25074	0.169753	0.339074	1	2406	tags=50%, list=24%, signal=65%
ANTERIOR_POSTERIOR_AXIS_SPECIFICATION(6)	112	-0.316448	-1.24998	1.24998	0.028169	0.339649	1	1706	tags=21%, list=17%, signal=25%
REGULATION_OF_KINASE_ACTIVITY(6)&REGULATION_OF_PROTEIN_KINASE_ACTIVITY(7)	50	-0.362989	-1.24976	1.24976	0.138393	0.339232	1	1475	tags=22%, list=15%, signal=26%
AMINO_SUGAR_METABOLIC_PROCESS(5)	15	-0.493556	-1.2489	1.2489	0.2	0.340111	1	163	tags=13%, list=2%, signal=14%
NUCLEAR_MIGRATION(6)	23	-0.425169	-1.24829	1.24829	0.189542	0.340453	1	2406	tags=35%, list=24%, signal=46%
PROTEIN_TARGETING_TO_NUCLEUS(5)	60	-0.356268	-1.24798	1.24798	0.117647	0.340341	1	1807	tags=35%, list=18%, signal=42%
REGULATION_OF_MICROTUBULE_BASED_PROCESS(4)	46	-0.378311	-1.24668	1.24668	0.119469	0.342029	1	1088	tags=24%, list=11%, signal=27%
TRANSLATIONAL_ELONGATION(6)	15	-0.482565	-1.24501	1.24501	0.183381	0.344384	1	1793	tags=40%, list=18%, signal=49%
NUCLEAR_IMPORT(8)	60	-0.344741	-1.24372	1.24372	0.101322	0.345903	1	1807	tags=33%, list=18%, signal=40%
SPINDLE_ELONGATION(5)	80	-0.331163	-1.24346	1.24346	0.0695187	0.345514	1	2518	tags=26%, list=25%, signal=35%
NEGATIVE_REGULATION_OF_NEURAL_PRECURSOR_CELL_PROLIFERATION(5)&NEGATIVE_REGULATION_OF_NEUROBLAST_PROLIFERATION(6)	26	-0.420297	-1.24328	1.24328	0.165541	0.345022	1	2473	tags=35%, list=24%, signal=46%
PROTEIN_COMPLEX_BINDING(4)	105	-0.319522	-1.24243	1.24243	0.0573248	0.345821	1	1920	tags=29%, list=19%, signal=35%
NEGATIVE_REGULATION_OF_NITROGEN_COMPOUND_METABOLIC_PROCESS(4)	233	-0.294764	-1.24156	1.24156	0	0.346629	1	2152	tags=32%, list=21%, signal=39%
DEFENSE_RESPONSE_TO_FUNGUS(5)	37	-0.391074	-1.24064	1.24064	0.157692	0.347693	1	949	tags=22%, list=9%, signal=24%
REGULATION_OF_TOLL_SIGNALING_PATHWAY(5)	17	-0.468029	-1.23844	1.23844	0.188791	0.350966	1	912	tags=24%, list=9%, signal=26%
ATP_METABOLIC_PROCESS(8)	64	-0.34333	-1.23777	1.23777	0.123153	0.35143	1	3715	tags=45%, list=37%, signal=71%
REGULATION_OF_PROTEOLYSIS(6)	84	-0.329021	-1.23502	1.23502	0.0828729	0.355648	1	1959	tags=38%, list=19%, signal=47%
ACTIN_MEDIATED_CELL_CONTRACTION(6)	15	-0.473401	-1.23288	1.23288	0.210667	0.358649	1	305	tags=13%, list=3%, signal=14%
MITOCHONDRIAL_PROTON_TRANSPORTING_ATP_SYNTHASE_COMPLEX(4)&PROTON_TRANSPORTING_ATP_SYNTHASE_COMPLEX(4)&HYDROGEN_EXPORTING_ATPASE_ACTIVITY_PHOSPHORYLATIVE_MECHANISM(8)	15	-0.485667	-1.23283	1.23283	0.176471	0.357948	1	145	tags=7%, list=1%, signal=7%
SINGLE_ORGANISMAL_CELL_CELL_ADHESION(4)	42	-0.37078	-1.23236	1.23236	0.149425	0.358032	1	2844	tags=48%, list=28%, signal=66%
AGGRESSIVE_BEHAVIOR(4)	50	-0.361755	-1.23212	1.23212	0.133603	0.357671	1	658	tags=16%, list=7%, signal=17%
ATP_SYNTHESIS_COUPLED_ELECTRON_TRANSPORT(6)&MITOCHONDRIAL_ATP_SYNTHESIS_COUPLED_ELECTRON_TRANSPORT(7)	55	-0.353617	-1.23164	1.23164	0.142222	0.357746	1	3715	tags=44%, list=37%, signal=69%
LOCOMOTOR_RHYTHM(4)	46	-0.357804	-1.23019	1.23019	0.147287	0.35976	1	2915	tags=43%, list=29%, signal=61%
REGULATION_OF_NEURAL_PRECURSOR_CELL_PROLIFERATION(5)	33	-0.38149	-1.2293	1.2293	0.141343	0.360734	1	2134	tags=30%, list=21%, signal=38%
METHYLTRANSFERASE_ACTIVITY(5)	57	-0.342993	-1.22776	1.22776	0.112676	0.362724	1	2702	tags=47%, list=27%, signal=64%
NUCLEOSOME_ORGANIZATION(5)	26	-0.424011	-1.22698	1.22698	0.162338	0.363218	1	1991	tags=46%, list=20%, signal=57%
ACETYLTRANSFERASE_ACTIVITY(6)	35	-0.391002	-1.22693	1.22693	0.176471	0.362476	1	2496	tags=43%, list=25%, signal=57%
REGULATION_OF_IMAGINAL_DISC_DERIVED_WING_SIZE(5)	16	-0.467001	-1.2267	1.2267	0.218487	0.362091	1	2346	tags=63%, list=23%, signal=81%
REGULATION_OF_HISTONE_MODIFICATION(5)	20	-0.441397	-1.22623	1.22623	0.196141	0.362142	1	3852	tags=65%, list=38%, signal=105%
GERM_LINE_CYST_FORMATION(4)	24	-0.437744	-1.22598	1.22598	0.161905	0.361849	1	1455	tags=29%, list=14%, signal=34%
MRNA_CATABOLIC_PROCESS(7)	37	-0.387385	-1.22536	1.22536	0.16726	0.362239	1	2266	tags=32%, list=22%, signal=42%
CHROMATIN_SILENCING(5)	75	-0.326781	-1.22528	1.22528	0.111111	0.361636	1	1991	tags=33%, list=20%, signal=41%
CYCLASE_ACTIVITY(3)	15	-0.471447	-1.2243	1.2243	0.2	0.362651	1	709	tags=27%, list=7%, signal=29%
TRANSCRIPTION_FACTOR_COMPLEX(4)	77	-0.329301	-1.22406	1.22406	0.115183	0.362332	1	3323	tags=39%, list=33%, signal=58%
TRANSMEMBRANE_RECEPTOR_PROTEIN_TYROSINE_KINASE_SIGNALING_PATHWAY(7)	124	-0.306167	-1.21934	1.21934	0.0514706	0.370801	1	932	tags=11%, list=9%, signal=12%
TELOMERE_MAINTENANCE(4)&TELOMERE_ORGANIZATION(5)	19	-0.438251	-1.2181	1.2181	0.231481	0.3722	1	1218	tags=26%, list=12%, signal=30%
NEGATIVE_REGULATION_OF_CELLULAR_PROTEIN_METABOLIC_PROCESS(5)&NEGATIVE_REGULATION_OF_PROTEIN_METABOLIC_PROCESS(5)	96	-0.322669	-1.21741	1.21741	0.0584416	0.372654	1	1748	tags=28%, list=17%, signal=34%
PROTEIN_IMPORT(4)	65	-0.335357	-1.21701	1.21701	0.133005	0.372607	1	1807	tags=32%, list=18%, signal=39%
TRIPARTITE_REGIONAL_SUBDIVISION(6)&ANTERIOR_POSTERIOR_AXIS_SPECIFICATION_EMBRYO(7)	107	-0.31753	-1.2156	1.2156	0.0828026	0.37467	1	1706	tags=21%, list=17%, signal=26%
NEGATIVE_REGULATION_OF_TRANSLATION(6)	33	-0.390562	-1.21226	1.21226	0.175258	0.380172	1	1660	tags=30%, list=16%, signal=36%
RNA_POLYMERASE_II_TRANSCRIPTION_FACTOR_COMPLEX(6)	55	-0.342307	-1.21165	1.21165	0.116379	0.380547	1	2535	tags=27%, list=25%, signal=36%
EMBRYONIC_AXIS_SPECIFICATION(6)	109	-0.314209	-1.2114	1.2114	0.103659	0.380282	1	1706	tags=21%, list=17%, signal=25%
ORGANELLE_ASSEMBLY(4)	179	-0.292204	-1.21097	1.21097	0.0540541	0.380272	1	2049	tags=33%, list=20%, signal=41%
CYTOKINESIS(5)	90	-0.32442	-1.21045	1.21045	0.0898204	0.380408	1	1781	tags=29%, list=18%, signal=35%
POSITIVE_REGULATION_OF_PROTEOLYSIS(6)	41	-0.37931	-1.20816	1.20816	0.143911	0.384135	1	1959	tags=41%, list=19%, signal=51%
EMBRYONIC_ORGAN_DEVELOPMENT(4)	41	-0.371659	-1.20813	1.20813	0.191882	0.383359	1	1469	tags=22%, list=15%, signal=26%
NEGATIVE_REGULATION_OF_GENE_EXPRESSION_EPIGENETIC(6)	76	-0.325706	-1.20757	1.20757	0.0957447	0.383744	1	1991	tags=33%, list=20%, signal=41%
OLIGOSACCHARIDE_METABOLIC_PROCESS(5)	19	-0.439139	-1.2073	1.2073	0.182927	0.383423	1	1574	tags=21%, list=16%, signal=25%
NEGATIVE_REGULATION_OF_PROTEIN_PHOSPHORYLATION(7)	27	-0.40671	-1.20578	1.20578	0.183607	0.385515	1	1475	tags=26%, list=15%, signal=30%
PROTEIN_KINASE_REGULATOR_ACTIVITY(4)	32	-0.378195	-1.20524	1.20524	0.162544	0.385693	1	2498	tags=31%, list=25%, signal=41%
NEGATIVE_REGULATION_OF_BIOSYNTHETIC_PROCESS(4)&NEGATIVE_REGULATION_OF_CELLULAR_BIOSYNTHETIC_PROCESS(5)	245	-0.277286	-1.2	1.2	0.0289855	0.394878	1	2058	tags=30%, list=20%, signal=37%
POSITIVE_REGULATION_OF_ENDOPEPTIDASE_ACTIVITY(7)	22	-0.432603	-1.19998	1.19998	0.210191	0.394108	1	1404	tags=32%, list=14%, signal=37%
OXIDATIVE_PHOSPHORYLATION(5)	60	-0.343915	-1.19556	1.19556	0.132159	0.401977	1	3715	tags=45%, list=37%, signal=71%
PROTEIN_IMPORT_INTO_NUCLEUS(5)&SINGLE_ORGANISM_NUCLEAR_IMPORT(5)	59	-0.344951	-1.19504	1.19504	0.165992	0.402182	1	1807	tags=34%, list=18%, signal=41%
SEX_DIFFERENTIATION(4)	68	-0.332106	-1.19488	1.19488	0.145631	0.401712	1	1153	tags=22%, list=11%, signal=25%
SNRNA_METABOLIC_PROCESS(7)	22	-0.414496	-1.19338	1.19338	0.214047	0.403885	1	3890	tags=59%, list=38%, signal=96%
NEGATIVE_REGULATION_OF_MACROMOLECULE_BIOSYNTHETIC_PROCESS(5)&NEGATIVE_REGULATION_OF_CELLULAR_MACROMOLECULE_BIOSYNTHETIC_PROCESS(6)	238	-0.279889	-1.19228	1.19228	0.0333333	0.40538	1	2152	tags=32%, list=21%, signal=39%
NUCLEOBASE_CONTAINING_SMALL_MOLECULE_METABOLIC_PROCESS(4)	125	-0.302784	-1.19208	1.19208	0.0888889	0.405016	1	1543	tags=18%, list=15%, signal=21%
R7_CELL_FATE_COMMITMENT(9)	16	-0.451047	-1.18967	1.18967	0.235294	0.409201	1	83	tags=6%, list=1%, signal=6%
DYNEIN_COMPLEX(5)	18	-0.442605	-1.18952	1.18952	0.225904	0.408606	1	520	tags=22%, list=5%, signal=23%
ZYMOGEN_ACTIVATION(6)	16	-0.456511	-1.18869	1.18869	0.23913	0.409404	1	1404	tags=31%, list=14%, signal=36%
TRANSFERASE_COMPLEX(5)	256	-0.272773	-1.18704	1.18704	0.0566038	0.411904	1	2350	tags=24%, list=23%, signal=31%
DIGESTIVE_TRACT_DEVELOPMENT(4)&DIGESTIVE_SYSTEM_DEVELOPMENT(5)	81	-0.318839	-1.18697	1.18697	0.120419	0.41118	1	837	tags=15%, list=8%, signal=16%
FORMATION_OF_PRIMARY_GERM_LAYER(4)	20	-0.41945	-1.18658	1.18658	0.218845	0.411155	1	247	tags=10%, list=2%, signal=10%
OOCYTE_DIFFERENTIATION(4)	140	-0.295825	-1.18651	1.18651	0.0841121	0.410441	1	1710	tags=22%, list=17%, signal=26%
FUSOME(5)	31	-0.382566	-1.18546	1.18546	0.192182	0.411786	1	1371	tags=23%, list=14%, signal=26%
RNA_CATABOLIC_PROCESS(6)	42	-0.362703	-1.18521	1.18521	0.184783	0.411531	1	2386	tags=33%, list=24%, signal=43%
NUCLEAR_TRANSCRIPTION_FACTOR_COMPLEX(5)	62	-0.332966	-1.18209	1.18209	0.152174	0.416886	1	3504	tags=44%, list=35%, signal=66%
TRANSLATION_FACTOR_ACTIVITY_NUCLEIC_ACID_BINDING(6)	54	-0.342554	-1.1802	1.1802	0.168317	0.419881	1	3389	tags=61%, list=34%, signal=91%
REGULATION_OF_NEUROBLAST_PROLIFERATION(6)	33	-0.38149	-1.18019	1.18019	0.208955	0.419054	1	2134	tags=30%, list=21%, signal=38%
K_PYRIMIDINE METABOLISM	37	-0.372105	-1.17663	1.17663	0.173611	0.425628	1	1642	tags=32%, list=16%, signal=39%
RIBONUCLEOPROTEIN_COMPLEX_SUBUNIT_ORGANIZATION(5)	37	-0.360677	-1.17615	1.17615	0.181185	0.425766	1	2043	tags=30%, list=20%, signal=37%
REGULATION_OF_TRANSFERASE_ACTIVITY(5)	58	-0.327569	-1.16883	1.16883	0.186147	0.44035	1	1475	tags=21%, list=15%, signal=24%
RESPONSE_TO_GAMMA_RADIATION(6)	15	-0.45785	-1.16672	1.16672	0.261006	0.444317	1	2105	tags=47%, list=21%, signal=59%
GLIAL_CELL_MIGRATION(5)	28	-0.385462	-1.1641	1.1641	0.246795	0.449082	1	2205	tags=43%, list=22%, signal=55%
ORGANIC_SUBSTANCE_CATABOLIC_PROCESS(4)	301	-0.266396	-1.16112	1.16112	0.0444444	0.454649	1	1770	tags=24%, list=18%, signal=28%
POSITIVE_REGULATION_OF_RESPONSE_TO_BIOTIC_STIMULUS(4)	27	-0.385656	-1.16092	1.16092	0.247312	0.454235	1	899	tags=19%, list=9%, signal=20%
KINESIN_COMPLEX(5)	24	-0.397296	-1.16024	1.16024	0.258389	0.454805	1	1457	tags=46%, list=14%, signal=53%
LOCOMOTION_INVOLVED_IN_LOCOMOTORY_BEHAVIOR(3)	17	-0.436526	-1.15822	1.15822	0.242991	0.458561	1	1960	tags=29%, list=19%, signal=36%
MICROTUBULE_ORGANIZING_CENTER(5)	91	-0.299944	-1.15797	1.15797	0.138122	0.458162	1	2309	tags=34%, list=23%, signal=44%
REGULATION_OF_IMAGINAL_DISC_GROWTH(5)	27	-0.382157	-1.15749	1.15749	0.224199	0.458386	1	2441	tags=52%, list=24%, signal=68%
TUBULIN_BINDING(5)	68	-0.314229	-1.1566	1.1566	0.149171	0.459475	1	2267	tags=29%, list=22%, signal=38%
NUCLEOSIDE_TRIPHOSPHATASE_ACTIVITY(7)	355	-0.254787	-1.15479	1.15479	0.0689655	0.462907	1	2561	tags=33%, list=25%, signal=42%
MALE_GAMETE_GENERATION(5)	163	-0.277723	-1.15387	1.15387	0.0729167	0.464315	1	1455	tags=19%, list=14%, signal=22%
PYROPHOSPHATASE_ACTIVITY(6)	361	-0.25762	-1.15339	1.15339	0.03125	0.464582	1	2561	tags=33%, list=25%, signal=42%
REGULATION_OF_CELL_PROLIFERATION(4)	154	-0.283747	-1.15324	1.15324	0.106195	0.464088	1	1905	tags=24%, list=19%, signal=29%
MALE_MEIOSIS_CYTOKINESIS(5)	24	-0.402827	-1.15309	1.15309	0.245033	0.463498	1	687	tags=17%, list=7%, signal=18%
CYTOKINETIC_PROCESS(5)	26	-0.390368	-1.15215	1.15215	0.253205	0.464624	1	526	tags=19%, list=5%, signal=20%
PURINE_CONTAINING_COMPOUND_METABOLIC_PROCESS(5)	102	-0.298526	-1.15176	1.15176	0.135802	0.464649	1	1543	tags=18%, list=15%, signal=21%
CELL_SURFACE_FURROW(3)&CLEAVAGE_FURROW(4)	21	-0.405086	-1.15135	1.15135	0.255385	0.464657	1	348	tags=19%, list=3%, signal=20%
EXTRINSIC_COMPONENT_OF_MEMBRANE(3)	30	-0.37527	-1.15122	1.15122	0.230508	0.464062	1	2511	tags=40%, list=25%, signal=53%
REGULATION_OF_CELLULAR_CATABOLIC_PROCESS(5)	111	-0.291216	-1.1498	1.1498	0.12987	0.466231	1	2046	tags=30%, list=20%, signal=37%
GENERATION_OF_PRECURSOR_METABOLITES_AND_ENERGY(4)	114	-0.298414	-1.14938	1.14938	0.15625	0.466214	1	3298	tags=39%, list=33%, signal=57%
RESPONSE_TO_GRAVITY(4)&GRAVITAXIS(4)	23	-0.405031	-1.14918	1.14918	0.252976	0.46582	1	1093	tags=17%, list=11%, signal=19%
HISTONE_DEACETYLASE_COMPLEX(5)	19	-0.420239	-1.14807	1.14807	0.276786	0.467427	1	3695	tags=74%, list=37%, signal=116%
POSITIVE_REGULATION_OF_ORGANELLE_ORGANIZATION(4)	80	-0.306066	-1.14798	1.14798	0.196429	0.466754	1	1952	tags=28%, list=19%, signal=34%
NEGATIVE_REGULATION_OF_RNA_METABOLIC_PROCESS(5)	217	-0.268637	-1.14737	1.14737	0.108108	0.467417	1	2152	tags=30%, list=21%, signal=38%
NEGATIVE_REGULATION_OF_CELL_SIZE(6)	17	-0.444027	-1.14679	1.14679	0.255385	0.467777	1	1130	tags=24%, list=11%, signal=26%
REGULATION_OF_CYTOSKELETON_ORGANIZATION(5)	92	-0.307968	-1.14512	1.14512	0.197531	0.470655	1	1088	tags=20%, list=11%, signal=22%
MITOTIC_CYTOKINESIS(6)	51	-0.336706	-1.14394	1.14394	0.253219	0.47239	1	1781	tags=33%, list=18%, signal=40%
REGULATION_OF_POLE_PLASM_OSKAR_MRNA_LOCALIZATION(4)	26	-0.380464	-1.14354	1.14354	0.271812	0.472442	1	1290	tags=31%, list=13%, signal=35%
MITOCHONDRIAL_ELECTRON_TRANSPORT_NADH_TO_UBIQUINONE(6)	27	-0.376029	-1.14338	1.14338	0.267361	0.471849	1	6317	tags=100%, list=63%, signal=266%
ESTABLISHMENT_OF_NUCLEUS_LOCALIZATION(5)	28	-0.37692	-1.14333	1.14333	0.247387	0.471089	1	2406	tags=32%, list=24%, signal=42%
RESPIRATORY_CHAIN(3)&MITOCHONDRIAL_RESPIRATORY_CHAIN(4)	60	-0.33106	-1.14186	1.14186	0.239234	0.473517	1	3959	tags=47%, list=39%, signal=76%
SINGLE_ORGANISM_BIOSYNTHETIC_PROCESS(4)	263	-0.263923	-1.14037	1.14037	0.0652174	0.475789	1	1669	tags=24%, list=17%, signal=28%
PROTEIN_METHYLATION(5)&PROTEIN_ALKYLATION(7)	38	-0.35477	-1.14002	1.14002	0.236749	0.47577	1	2843	tags=39%, list=28%, signal=55%
MITOTIC_SPINDLE_ELONGATION(6)	78	-0.31078	-1.13843	1.13843	0.16	0.47846	1	2518	tags=24%, list=25%, signal=32%
SPERMATOGENESIS(6)	162	-0.273371	-1.13827	1.13827	0.141176	0.477936	1	1455	tags=19%, list=14%, signal=21%
MICROTUBULE_BINDING(5)	62	-0.318883	-1.1379	1.1379	0.208696	0.47782	1	2267	tags=31%, list=22%, signal=39%
HYDROLASE_ACTIVITY_ACTING_ON_ACID_ANHYDRIDES(4)&HYDROLASE_ACTIVITY_ACTING_ON_ACID_ANHYDRIDES_IN_PHOSPHORUS_CONTAINING_ANHYDRIDES(5)	363	-0.261159	-1.13749	1.13749	0.0882353	0.477874	1	2561	tags=33%, list=25%, signal=42%
STEM_CELL_PROLIFERATION(4)	87	-0.29482	-1.13623	1.13623	0.2	0.48008	1	2473	tags=26%, list=24%, signal=35%
OOCYTE_DEVELOPMENT(5)	120	-0.283934	-1.1358	1.1358	0.174825	0.480227	1	1660	tags=22%, list=16%, signal=26%
INTRINSIC_APOPTOTIC_SIGNALING_PATHWAY(6)	15	-0.43652	-1.13578	1.13578	0.310541	0.479415	1	2138	tags=40%, list=21%, signal=51%
TRANSCRIPTION_ELONGATION_FACTOR_COMPLEX(4)	27	-0.370959	-1.1354	1.1354	0.233553	0.479391	1	3943	tags=59%, list=39%, signal=97%
TUBE_FUSION(5)&BRANCH_FUSION_OPEN_TRACHEAL_SYSTEM(6)	20	-0.400579	-1.13238	1.13238	0.283133	0.485403	1	1676	tags=25%, list=17%, signal=30%
ORGANELLE_INNER_MEMBRANE(4)	142	-0.278251	-1.13196	1.13196	0.166667	0.485501	1	3324	tags=39%, list=33%, signal=58%
POSITIVE_REGULATION_OF_CYSTEINE_TYPE_ENDOPEPTIDASE_ACTIVITY_INVOLVED_IN_APOPTOTIC_PROCESS(7)	20	-0.411325	-1.13141	1.13141	0.27707	0.485851	1	1404	tags=30%, list=14%, signal=35%
DNA_TEMPLATED_TRANSCRIPTION_ELONGATION(7)	20	-0.412868	-1.12936	1.12936	0.273006	0.489777	1	3943	tags=60%, list=39%, signal=98%
POSITIVE_REGULATION_OF_PROTEIN_COMPLEX_ASSEMBLY(4)	28	-0.376433	-1.12834	1.12834	0.294872	0.491276	1	1289	tags=21%, list=13%, signal=24%
HISTONE_ACETYLATION(5)&INTERNAL_PROTEIN_AMINO_ACID_ACETYLATION(9)&INTERNAL_PEPTIDYL_LYSINE_ACETYLATION(10)	32	-0.362736	-1.12721	1.12721	0.240964	0.492984	1	3682	tags=53%, list=36%, signal=83%
CARBOXY_LYASE_ACTIVITY(5)	16	-0.420237	-1.12584	1.12584	0.287356	0.495271	1	347	tags=13%, list=3%, signal=13%
OOCYTE_AXIS_SPECIFICATION(4)	107	-0.294483	-1.12574	1.12574	0.198582	0.494619	1	1660	tags=23%, list=16%, signal=28%
POSITIVE_REGULATION_OF_CYSTEINE_TYPE_ENDOPEPTIDASE_ACTIVITY(8)	21	-0.401944	-1.1254	1.1254	0.275449	0.494589	1	1404	tags=29%, list=14%, signal=33%
NEGATIVE_REGULATION_OF_DEVELOPMENTAL_PROCESS(3)	205	-0.262523	-1.12497	1.12497	0.117647	0.494705	1	2254	tags=28%, list=22%, signal=35%
REGULATION_OF_CATABOLIC_PROCESS(4)	125	-0.283899	-1.12393	1.12393	0.181818	0.496225	1	2046	tags=30%, list=20%, signal=37%
MITOCHONDRION(5)	473	-0.254601	-1.1228	1.1228	0	0.498124	1	3210	tags=44%, list=32%, signal=62%
POSITIVE_REGULATION_OF_PROGRAMMED_CELL_DEATH(5)	58	-0.320716	-1.1225	1.1225	0.235043	0.497921	1	1620	tags=24%, list=16%, signal=29%
REGULATION_OF_SMOOTHENED_SIGNALING_PATHWAY(5)	28	-0.36766	-1.12206	1.12206	0.261905	0.498158	1	2395	tags=39%, list=24%, signal=51%
REGULATION_OF_PROTEIN_PHOSPHORYLATION(7)	64	-0.322034	-1.12195	1.12195	0.226316	0.497548	1	1475	tags=19%, list=15%, signal=22%
RECEPTOR_SIGNALING_PROTEIN_SERINE_THREONINE_KINASE_ACTIVITY(5)	16	-0.422309	-1.12178	1.12178	0.330532	0.497049	1	60	tags=6%, list=1%, signal=6%
OOCYTE_DORSAL_VENTRAL_AXIS_SPECIFICATION(5)	38	-0.348584	-1.12066	1.12066	0.292308	0.498837	1	1594	tags=26%, list=16%, signal=31%
PCG_PROTEIN_COMPLEX(4)	24	-0.394493	-1.1204	1.1204	0.283276	0.498475	1	3841	tags=67%, list=38%, signal=107%
AXIS_SPECIFICATION(5)	162	-0.267216	-1.11792	1.11792	0.14	0.503321	1	1706	tags=19%, list=17%, signal=23%
REGULATION_OF_CELLULAR_PROTEIN_METABOLIC_PROCESS(5)	240	-0.258403	-1.11602	1.11602	0.15873	0.507036	1	1774	tags=23%, list=18%, signal=27%
KINASE_REGULATOR_ACTIVITY(3)	34	-0.350952	-1.11489	1.11489	0.285185	0.508826	1	2498	tags=29%, list=25%, signal=39%
BLASTODERM_SEGMENTATION(6)	150	-0.268238	-1.11459	1.11459	0.137615	0.508535	1	2043	tags=23%, list=20%, signal=28%
OVARIAN_FOLLICLE_CELL_DEVELOPMENT(4)	224	-0.256614	-1.11357	1.11357	0.134146	0.510053	1	1667	tags=20%, list=16%, signal=24%
HISTONE_METHYLATION(5)	36	-0.347386	-1.11303	1.11303	0.285185	0.510346	1	1822	tags=28%, list=18%, signal=34%
APICAL_PLASMA_MEMBRANE(3)	36	-0.352671	-1.11219	1.11219	0.274021	0.511441	1	1781	tags=33%, list=18%, signal=40%
CILIARY_PART(3)	17	-0.420811	-1.10951	1.10951	0.350148	0.516983	1	565	tags=24%, list=6%, signal=25%
REGULATION_OF_MULTICELLULAR_ORGANISM_GROWTH(4)	34	-0.357757	-1.10815	1.10815	0.267559	0.519368	1	238	tags=6%, list=2%, signal=6%
ORGANOPHOSPHATE_BIOSYNTHETIC_PROCESS(5)	57	-0.312159	-1.10602	1.10602	0.275109	0.523766	1	2367	tags=37%, list=23%, signal=48%
STEM_CELL_FATE_COMMITMENT(6)	29	-0.369461	-1.10555	1.10555	0.292835	0.52396	1	232	tags=10%, list=2%, signal=11%
METALLOENDOPEPTIDASE_ACTIVITY(7)	42	-0.341064	-1.10427	1.10427	0.284585	0.526075	1	548	tags=19%, list=5%, signal=20%
PROTEIN_ACETYLATION(8)	33	-0.35949	-1.10349	1.10349	0.286853	0.527012	1	3682	tags=52%, list=36%, signal=81%
REGULATION_OF_OOCYTE_DEVELOPMENT(4)&REGULATION_OF_EMBRYONIC_PATTERN_SPECIFICATION(6)&REGULATION_OF_CELL_MATURATION(6)	26	-0.380464	-1.10347	1.10347	0.316129	0.526153	1	1290	tags=31%, list=13%, signal=35%
EYE_PHOTORECEPTOR_CELL_FATE_COMMITMENT(7)	40	-0.335506	-1.10333	1.10333	0.28839	0.525602	1	222	tags=8%, list=2%, signal=8%
CELLULAR_RESPONSE_TO_STRESS(4)	480	-0.240765	-1.10153	1.10153	0.125	0.529266	1	2487	tags=31%, list=25%, signal=39%
PROTEIN_LOCALIZATION_TO_ORGANELLE(6)	134	-0.275795	-1.10064	1.10064	0.22807	0.530521	1	2988	tags=39%, list=30%, signal=54%
CENTROSOME(5)	87	-0.295863	-1.10049	1.10049	0.222798	0.529995	1	2309	tags=34%, list=23%, signal=44%
NEGATIVE_REGULATION_OF_CHROMOSOME_ORGANIZATION(5)	30	-0.356808	-1.10035	1.10035	0.314879	0.529422	1	3099	tags=57%, list=31%, signal=81%
PEPTIDYL_LYSINE_ACETYLATION(9)	33	-0.35949	-1.09911	1.09911	0.305556	0.531665	1	3682	tags=52%, list=36%, signal=81%
MEIOTIC_CYTOKINESIS(4)	33	-0.342421	-1.09746	1.09746	0.317073	0.534777	1	1646	tags=24%, list=16%, signal=29%
NCRNA_3_END_PROCESSING(8)	17	-0.405636	-1.0959	1.0959	0.327684	0.537933	1	3890	tags=53%, list=38%, signal=86%
CARDIOCYTE_DIFFERENTIATION(5)	19	-0.401513	-1.09235	1.09235	0.330128	0.545838	1	1667	tags=32%, list=16%, signal=38%
REGULATION_OF_CELL_FATE_SPECIFICATION(6)	22	-0.397016	-1.0922	1.0922	0.316832	0.545247	1	1689	tags=32%, list=17%, signal=38%
NEGATIVE_REGULATION_OF_PHOSPHORUS_METABOLIC_PROCESS(5)&NEGATIVE_REGULATION_OF_PHOSPHATE_METABOLIC_PROCESS(6)	53	-0.311065	-1.09022	1.09022	0.295652	0.549195	1	1475	tags=17%, list=15%, signal=20%
ESTABLISHMENT_OF_PROTEIN_LOCALIZATION_TO_ORGANELLE(5)	110	-0.277124	-1.09018	1.09018	0.272152	0.548328	1	2988	tags=40%, list=30%, signal=56%
ENDORIBONUCLEASE_ACTIVITY(7)	18	-0.412294	-1.08945	1.08945	0.350725	0.549221	1	2043	tags=33%, list=20%, signal=42%
EPITHELIAL_CELL_DEVELOPMENT(5)	243	-0.249476	-1.08887	1.08887	0.19697	0.549737	1	1667	tags=19%, list=16%, signal=23%
REGULATION_OF_CELL_FATE_COMMITMENT(5)	24	-0.372607	-1.08868	1.08868	0.34891	0.549291	1	1689	tags=29%, list=17%, signal=35%
MUSCLE_ORGAN_DEVELOPMENT(5)	108	-0.281312	-1.08748	1.08748	0.222222	0.551361	1	1899	tags=31%, list=19%, signal=37%
REGULATION_OF_PROTEIN_METABOLIC_PROCESS(5)	260	-0.252942	-1.08686	1.08686	0.217391	0.552005	1	1774	tags=22%, list=18%, signal=26%
POLE_CELL_MIGRATION(6)	18	-0.407626	-1.08672	1.08672	0.326923	0.55148	1	606	tags=17%, list=6%, signal=18%
PHOTORECEPTOR_CELL_FATE_COMMITMENT(7)	42	-0.329282	-1.08601	1.08601	0.297619	0.552344	1	222	tags=7%, list=2%, signal=7%
NUCLEOSIDE_PHOSPHATE_METABOLIC_PROCESS(5)	106	-0.277785	-1.08423	1.08423	0.265151	0.556066	1	3298	tags=40%, list=33%, signal=58%
POSITIVE_REGULATION_OF_CELLULAR_AMIDE_METABOLIC_PROCESS(5)&POSITIVE_REGULATION_OF_ANTIMICROBIAL_PEPTIDE_BIOSYNTHETIC_PROCESS(6)	22	-0.378139	-1.08399	1.08399	0.329268	0.555711	1	510	tags=14%, list=5%, signal=14%
ISOMERASE_ACTIVITY(3)	60	-0.302279	-1.08365	1.08365	0.306977	0.555515	1	1957	tags=25%, list=19%, signal=31%
NEGATIVE_REGULATION_OF_TRANSCRIPTION_DNA_TEMPLATED(6)&NEGATIVE_REGULATION_OF_RNA_BIOSYNTHETIC_PROCESS(6)&NEGATIVE_REGULATION_OF_NUCLEIC_ACID_TEMPLATED_TRANSCRIPTION(7)	205	-0.255906	-1.0835	1.0835	0.240964	0.554962	1	2152	tags=30%, list=21%, signal=38%
ORGANONITROGEN_COMPOUND_CATABOLIC_PROCESS(5)	36	-0.345368	-1.08346	1.08346	0.314815	0.554164	1	1431	tags=25%, list=14%, signal=29%
POSITIVE_REGULATION_OF_IMMUNE_EFFECTOR_PROCESS(4)&POSITIVE_REGULATION_OF_PRODUCTION_OF_MOLECULAR_MEDIATOR_OF_IMMUNE_RESPONSE(4)&POSITIVE_REGULATION_OF_ANTIMICROBIAL_HUMORAL_RESPONSE(4)&POSITIVE_REGULATION_OF_ANTIMICROBIAL_PEPTIDE_PRODUCTION(5)&POSITIVE_REGULATION_OF_HUMORAL_IMMUNE_RESPONSE(5)	24	-0.359448	-1.08281	1.08281	0.319749	0.554781	1	510	tags=13%, list=5%, signal=13%
NEUROBLAST_FATE_DETERMINATION(7)	16	-0.418646	-1.08148	1.08148	0.330508	0.557253	1	232	tags=13%, list=2%, signal=13%
NUCLEAR_UBIQUITIN_LIGASE_COMPLEX(5)	28	-0.364523	-1.08077	1.08077	0.311258	0.558154	1	2981	tags=39%, list=29%, signal=56%
ACTIN_FILAMENT_BASED_MOVEMENT(5)	20	-0.389492	-1.07986	1.07986	0.354545	0.559671	1	305	tags=10%, list=3%, signal=10%
COMPOUND_EYE_PHOTORECEPTOR_FATE_COMMITMENT(8)	40	-0.335506	-1.07779	1.07779	0.32906	0.564183	1	222	tags=8%, list=2%, signal=8%
OOCYTE_CONSTRUCTION(4)	111	-0.27909	-1.07764	1.07764	0.265151	0.563648	1	1660	tags=23%, list=16%, signal=27%
CELL_CELL_SIGNALING_INVOLVED_IN_CELL_FATE_COMMITMENT(5)	173	-0.260203	-1.07702	1.07702	0.204301	0.564284	1	1712	tags=23%, list=17%, signal=27%
APICAL_PART_OF_CELL(3)	94	-0.28608	-1.07661	1.07661	0.313253	0.564267	1	683	tags=16%, list=7%, signal=17%
CENTRAL_NERVOUS_SYSTEM_DEVELOPMENT(5)	170	-0.260319	-1.07573	1.07573	0.215909	0.565738	1	1633	tags=20%, list=16%, signal=23%
PROTEIN_POLYMERIZATION(7)	51	-0.314118	-1.07524	1.07524	0.302222	0.566067	1	1289	tags=24%, list=13%, signal=27%
EMBRYO_DEVELOPMENT(4)	416	-0.235015	-1.07516	1.07516	0.1875	0.565325	1	1843	tags=19%, list=18%, signal=23%
MICROTUBULE_POLYMERIZATION(7)	16	-0.413436	-1.07461	1.07461	0.340845	0.565827	1	1187	tags=38%, list=12%, signal=42%
LATERAL_INHIBITION(6)	171	-0.253545	-1.07235	1.07235	0.241758	0.570931	1	1653	tags=21%, list=16%, signal=25%
CELLULAR_PROTEIN_COMPLEX_ASSEMBLY(6)	102	-0.277296	-1.07177	1.07177	0.291667	0.571659	1	2561	tags=34%, list=25%, signal=45%
CELL_ADHESION_MEDIATED_BY_INTEGRIN(4)	18	-0.398682	-1.07172	1.07172	0.343465	0.570885	1	179	tags=11%, list=2%, signal=11%
MICROTUBULE_ORGANIZING_CENTER_PART(5)	36	-0.324975	-1.07093	1.07093	0.330739	0.571979	1	2650	tags=42%, list=26%, signal=56%
CELL_ADHESION_MOLECULE_BINDING(4)	22	-0.384179	-1.07068	1.07068	0.354098	0.571641	1	1085	tags=23%, list=11%, signal=25%
REGULATION_OF_PROTEIN_SECRETION(6)	15	-0.426439	-1.07024	1.07024	0.341108	0.571919	1	832	tags=13%, list=8%, signal=15%
POSITIVE_REGULATION_OF_CELL_DEATH(4)	64	-0.301016	-1.06857	1.06857	0.302885	0.575171	1	1830	tags=25%, list=18%, signal=30%
ATPASE_ACTIVITY(8)	223	-0.255318	-1.06782	1.06782	0.215385	0.576135	1	2544	tags=38%, list=25%, signal=49%
MULTICELLULAR_ORGANISM_GROWTH(3)	36	-0.328719	-1.06761	1.06761	0.358025	0.575709	1	678	tags=8%, list=7%, signal=9%
EMBRYONIC_DEVELOPMENT_VIA_THE_SYNCYTIAL_BLASTODERM(6)	148	-0.259828	-1.06613	1.06613	0.294118	0.578512	1	949	tags=11%, list=9%, signal=12%
MOTOR_NEURON_AXON_GUIDANCE(7)	41	-0.324895	-1.06608	1.06608	0.350394	0.577707	1	1243	tags=24%, list=12%, signal=28%
EMBRYO_DEVELOPMENT_ENDING_IN_BIRTH_OR_EGG_HATCHING(5)	152	-0.260978	-1.06589	1.06589	0.264957	0.577288	1	949	tags=12%, list=9%, signal=13%
EMBRYONIC_MORPHOGENESIS(4)	185	-0.252051	-1.06403	1.06403	0.228571	0.581199	1	969	tags=11%, list=10%, signal=12%
SMALL_RIBOSOMAL_SUBUNIT(5)	61	-0.298912	-1.06387	1.06387	0.326087	0.580708	1	3186	tags=39%, list=32%, signal=57%
MAINTENANCE_OF_LOCATION(3)	95	-0.272188	-1.06322	1.06322	0.310559	0.581334	1	1955	tags=22%, list=19%, signal=27%
REGULATION_OF_HEMOCYTE_DIFFERENTIATION(4)	19	-0.383015	-1.06138	1.06138	0.362857	0.585199	1	3060	tags=37%, list=30%, signal=53%
MICROTUBULE_BASED_MOVEMENT(5)	81	-0.283443	-1.06048	1.06048	0.299465	0.586565	1	1457	tags=23%, list=14%, signal=27%
POSITIVE_REGULATION_OF_MULTI_ORGANISM_PROCESS(3)	36	-0.330431	-1.05933	1.05933	0.35316	0.588661	1	1830	tags=25%, list=18%, signal=30%
REGULATION_OF_TRANSLATION(6)	67	-0.294053	-1.05781	1.05781	0.348416	0.591677	1	1710	tags=22%, list=17%, signal=27%
RNA_POLYMERASE_II_REGULATORY_REGION_DNA_BINDING(8)	33	-0.341317	-1.0572	1.0572	0.350746	0.592436	1	3206	tags=48%, list=32%, signal=71%
COLUMNAR_CUBOIDAL_EPITHELIAL_CELL_DEVELOPMENT(6)	225	-0.255862	-1.05694	1.05694	0.258621	0.592168	1	1667	tags=20%, list=16%, signal=23%
POSTTRANSCRIPTIONAL_REGULATION_OF_GENE_EXPRESSION(6)	151	-0.260175	-1.05422	1.05422	0.266055	0.598555	1	2395	tags=26%, list=24%, signal=34%
DEOXYRIBONUCLEASE_ACTIVITY(6)	22	-0.378085	-1.05388	1.05388	0.376855	0.598525	1	1759	tags=41%, list=17%, signal=49%
ENDODEOXYRIBONUCLEASE_ACTIVITY(7)	16	-0.401946	-1.05302	1.05302	0.395062	0.600004	1	2081	tags=50%, list=21%, signal=63%
SMOOTHENED_SIGNALING_PATHWAY(6)	47	-0.307827	-1.05113	1.05113	0.37069	0.604236	1	2496	tags=32%, list=25%, signal=42%
NUCLEOTIDE_METABOLIC_PROCESS(6)	105	-0.27205	-1.05011	1.05011	0.346939	0.606194	1	3298	tags=39%, list=33%, signal=57%
RECIPROCAL_MEIOTIC_RECOMBINATION(4)	24	-0.357141	-1.04954	1.04954	0.365385	0.606866	1	1427	tags=33%, list=14%, signal=39%
POSITIVE_REGULATION_OF_CELL_PROLIFERATION(4)	43	-0.320064	-1.04791	1.04791	0.365759	0.610325	1	1528	tags=23%, list=15%, signal=27%
RIBONUCLEOPROTEIN_COMPLEX_ASSEMBLY(5)	32	-0.343331	-1.04773	1.04773	0.375	0.609857	1	2043	tags=28%, list=20%, signal=35%
FEMALE_GERM_LINE_STEM_CELL_MAINTENANCE(6)	19	-0.383264	-1.04726	1.04726	0.393491	0.61025	1	1384	tags=21%, list=14%, signal=24%
GENE_SILENCING_BY_MIRNA(7)	21	-0.372218	-1.04608	1.04608	0.380952	0.612509	1	2043	tags=33%, list=20%, signal=42%
SINGLE_ORGANISM_CELL_ADHESION(3)	47	-0.307535	-1.04362	1.04362	0.415638	0.618251	1	2844	tags=43%, list=28%, signal=59%
NEGATIVE_REGULATION_OF_CELL_FATE_SPECIFICATION(6)	18	-0.391039	-1.04327	1.04327	0.396601	0.61829	1	1689	tags=33%, list=17%, signal=40%
POSITIVE_REGULATION_OF_CATABOLIC_PROCESS(4)	57	-0.292346	-1.04204	1.04204	0.370536	0.620684	1	2046	tags=32%, list=20%, signal=39%
CARGO_RECEPTOR_ACTIVITY(4)	15	-0.409047	-1.04194	1.04194	0.377465	0.619985	1	874	tags=20%, list=9%, signal=22%
HYDROLASE_ACTIVITY_ACTING_ON_CARBON_NITROGEN_BUT_NOT_PEPTIDE_BONDS_IN_CYCLIC_AMIDINES(5)	18	-0.388603	-1.04163	1.04163	0.432353	0.619892	1	1515	tags=33%, list=15%, signal=39%
MITOCHONDRIAL_MEMBRANE(4)	162	-0.252123	-1.04078	1.04078	0.314815	0.621286	1	2543	tags=27%, list=25%, signal=36%
PEPTIDYL_AMINO_ACID_MODIFICATION(7)	118	-0.262892	-1.04074	1.04074	0.328467	0.62044	1	3461	tags=44%, list=34%, signal=66%
REGULATION_OF_PROTEIN_POLYMERIZATION(5)	34	-0.332854	-1.04	1.04	0.406593	0.621528	1	1289	tags=24%, list=13%, signal=27%
MITOCHONDRIAL_ENVELOPE(5)	170	-0.247997	-1.03911	1.03911	0.337079	0.623084	1	2543	tags=27%, list=25%, signal=36%
PROTEIN_FOLDING(6)	45	-0.31106	-1.03423	1.03423	0.376471	0.6355	1	2581	tags=49%, list=26%, signal=65%
PROTEIN_TARGETING(5)	116	-0.264657	-1.03357	1.03357	0.362416	0.636449	1	1973	tags=25%, list=20%, signal=31%
COLUMNAR_CUBOIDAL_EPITHELIAL_CELL_DIFFERENTIATION(7)	230	-0.244463	-1.03338	1.03338	0.266667	0.636026	1	1667	tags=20%, list=16%, signal=23%
GERMARIUM_DERIVED_EGG_CHAMBER_FORMATION(4)	106	-0.271315	-1.03334	1.03334	0.415493	0.635141	1	1667	tags=24%, list=16%, signal=28%
MITOCHONDRIAL_INNER_MEMBRANE(5)	138	-0.257461	-1.03278	1.03278	0.333333	0.635784	1	3324	tags=39%, list=33%, signal=58%
MUSHROOM_BODY_DEVELOPMENT(4)	63	-0.289508	-1.03206	1.03206	0.391111	0.636876	1	1596	tags=24%, list=16%, signal=28%
MOVEMENT_OF_CELL_OR_SUBCELLULAR_COMPONENT(4)	471	-0.218742	-1.03168	1.03168	0.416667	0.636948	1	1498	tags=17%, list=15%, signal=19%
REGULATION_OF_ENDOPEPTIDASE_ACTIVITY(7)	27	-0.340254	-1.0299	1.0299	0.390476	0.641062	1	1404	tags=26%, list=14%, signal=30%
ANTERIOR_POSTERIOR_PATTERN_SPECIFICATION(6)	135	-0.251486	-1.02961	1.02961	0.390625	0.64079	1	1706	tags=19%, list=17%, signal=22%
POSITIVE_REGULATION_OF_CELLULAR_CATABOLIC_PROCESS(5)	47	-0.304834	-1.02882	1.02882	0.401606	0.641946	1	2046	tags=34%, list=20%, signal=42%
CYTOCHROME_COMPLEX(4)	23	-0.355145	-1.02557	1.02557	0.445513	0.650107	1	1160	tags=17%, list=11%, signal=20%
CELL_CORTEX_PART(5)	64	-0.28991	-1.0236	1.0236	0.393782	0.654707	1	963	tags=14%, list=10%, signal=15%
CELLULAR_MACROMOLECULE_LOCALIZATION(4)	297	-0.230345	-1.02098	1.02098	0.423077	0.661003	1	1973	tags=22%, list=20%, signal=26%
POLE_PLASM_ASSEMBLY(5)	56	-0.29204	-1.01836	1.01836	0.398058	0.667288	1	1660	tags=27%, list=16%, signal=32%
PROTEIN_MODIFICATION_BY_SMALL_PROTEIN_REMOVAL(8)	52	-0.299255	-1.01747	1.01747	0.404348	0.668814	1	3742	tags=52%, list=37%, signal=82%
REGULATION_OF_CYSTEINE_TYPE_ENDOPEPTIDASE_ACTIVITY_INVOLVED_IN_APOPTOTIC_PROCESS(7)	23	-0.354932	-1.01668	1.01668	0.446203	0.670096	1	1404	tags=26%, list=14%, signal=30%
RESPONSE_TO_IONIZING_RADIATION(5)	29	-0.338308	-1.0144	1.0144	0.438597	0.675543	1	2320	tags=41%, list=23%, signal=54%
HEMOCYTE_MIGRATION(5)	18	-0.37966	-1.0117	1.0117	0.448387	0.682447	1	837	tags=17%, list=8%, signal=18%
UNFOLDED_PROTEIN_BINDING(4)	29	-0.334781	-1.01126	1.01126	0.420863	0.682674	1	2533	tags=52%, list=25%, signal=69%
POSITIVE_REGULATION_OF_MACROMOLECULE_METABOLIC_PROCESS(4)	346	-0.23366	-1.01074	1.01074	0.478261	0.683173	1	2334	tags=27%, list=23%, signal=34%
RNA_POLYMERASE_II_REGULATORY_REGION_SEQUENCE_SPECIFIC_DNA_BINDING(8)	29	-0.336546	-1.00956	1.00956	0.440972	0.685623	1	3206	tags=48%, list=32%, signal=71%
TRANSCRIPTION_ELONGATION_FROM_RNA_POLYMERASE_II_PROMOTER(8)	18	-0.381088	-1.00895	1.00895	0.443114	0.686246	1	3943	tags=61%, list=39%, signal=100%
SNRNA_PROCESSING(8)	16	-0.38255	-1.00875	1.00875	0.452381	0.685836	1	3890	tags=50%, list=38%, signal=81%
OMMATIDIAL_ROTATION(5)	19	-0.369765	-1.00508	1.00508	0.423077	0.695124	1	932	tags=16%, list=9%, signal=17%
POSITIVE_REGULATION_OF_KINASE_ACTIVITY(6)&POSITIVE_REGULATION_OF_PROTEIN_KINASE_ACTIVITY(7)	19	-0.36655	-1.00468	1.00468	0.451327	0.695288	1	1722	tags=26%, list=17%, signal=32%
MUSCLE_STRUCTURE_DEVELOPMENT(4)	184	-0.237151	-1.00162	1.00162	0.443299	0.703049	1	1899	tags=22%, list=19%, signal=27%
RECEPTOR_SIGNALING_PROTEIN_ACTIVITY(4)	20	-0.363864	-0.999919	0.999919	0.470779	0.706782	1	60	tags=5%, list=1%, signal=5%
ESTABLISHMENT_OF_SPINDLE_LOCALIZATION(4)&SPINDLE_LOCALIZATION(5)	26	-0.340186	-0.999902	0.999902	0.444109	0.705794	1	2954	tags=50%, list=29%, signal=70%
GOLGI_ORGANIZATION(4)	57	-0.291492	-0.999194	0.999194	0.470852	0.70699	1	2747	tags=37%, list=27%, signal=50%
CARBOHYDRATE_DERIVATIVE_METABOLIC_PROCESS(4)	200	-0.232559	-0.998726	0.998726	0.488372	0.707271	1	1479	tags=15%, list=15%, signal=17%
EMBRYONIC_HEMOPOIESIS(5)	22	-0.348234	-0.998077	0.998077	0.450161	0.708213	1	837	tags=14%, list=8%, signal=15%
REPRODUCTIVE_STRUCTURE_DEVELOPMENT(4)&REPRODUCTIVE_SYSTEM_DEVELOPMENT(5)	57	-0.288602	-0.997646	0.997646	0.449541	0.70852	1	1153	tags=21%, list=11%, signal=24%
TRICARBOXYLIC_ACID_METABOLIC_PROCESS(7)	30	-0.328757	-0.997566	0.997566	0.501832	0.707737	1	3232	tags=47%, list=32%, signal=68%
REGULATION_OF_STEM_CELL_PROLIFERATION(5)	38	-0.305345	-0.99491	0.99491	0.486891	0.714479	1	2134	tags=26%, list=21%, signal=33%
RNA_MODIFICATION(6)	22	-0.343347	-0.993253	0.993253	0.468153	0.718289	1	2633	tags=50%, list=26%, signal=67%
CYCLIN_DEPENDENT_PROTEIN_KINASE_ACTIVITY(7)&CYCLIN_DEPENDENT_PROTEIN_SERINE_THREONINE_KINASE_ACTIVITY(8)	16	-0.383277	-0.992908	0.992908	0.430199	0.718284	1	747	tags=19%, list=7%, signal=20%
EMBRYONIC_PATTERN_SPECIFICATION(5)	165	-0.236096	-0.992116	0.992116	0.480392	0.719508	1	1706	tags=18%, list=17%, signal=21%
POSITIVE_REGULATION_OF_NOTCH_SIGNALING_PATHWAY(5)	34	-0.320675	-0.991083	0.991083	0.445652	0.721469	1	2935	tags=47%, list=29%, signal=66%
PROTEIN_LOCALIZATION(4)	355	-0.223542	-0.989418	0.989418	0.5	0.725518	1	1691	tags=19%, list=17%, signal=22%
ESTABLISHMENT_OF_MITOTIC_SPINDLE_LOCALIZATION(5)	21	-0.353005	-0.98792	0.98792	0.45768	0.728959	1	2859	tags=43%, list=28%, signal=60%
REGULATION_OF_CELL_PROJECTION_ASSEMBLY(4)	30	-0.32576	-0.987206	0.987206	0.447273	0.730054	1	2743	tags=30%, list=27%, signal=41%
RECIPROCAL_DNA_RECOMBINATION(7)	25	-0.340966	-0.987151	0.987151	0.452899	0.729138	1	1427	tags=32%, list=14%, signal=37%
RNA_METHYLTRANSFERASE_ACTIVITY(6)	17	-0.380622	-0.985425	0.985425	0.489971	0.733122	1	3875	tags=76%, list=38%, signal=124%
CELLULAR_PROTEIN_LOCALIZATION(5)	237	-0.223265	-0.984054	0.984054	0.507463	0.736105	1	1973	tags=21%, list=20%, signal=26%
RESPONSE_TO_ALCOHOL(5)	91	-0.262896	-0.983679	0.983679	0.49697	0.736145	1	1818	tags=22%, list=18%, signal=27%
ATPASE_ACTIVITY_COUPLED(9)	195	-0.23297	-0.982382	0.982382	0.528736	0.738789	1	2544	tags=36%, list=25%, signal=47%
POSITIVE_REGULATION_OF_PEPTIDASE_ACTIVITY(6)	23	-0.338205	-0.98226	0.98226	0.481884	0.738072	1	1404	tags=30%, list=14%, signal=35%
CELL_MOTILITY(3)	232	-0.231471	-0.981624	0.981624	0.550562	0.738919	1	1528	tags=16%, list=15%, signal=18%
POSITIVE_REGULATION_OF_RESPONSE_TO_EXTERNAL_STIMULUS(4)	37	-0.305527	-0.980287	0.980287	0.478927	0.741816	1	899	tags=14%, list=9%, signal=15%
POSITIVE_REGULATION_OF_CELLULAR_METABOLIC_PROCESS(4)	411	-0.217422	-0.97919	0.97919	0.714286	0.743896	1	1733	tags=19%, list=17%, signal=22%
LOCALIZATION_OF_CELL(3)	240	-0.227146	-0.979051	0.979051	0.508475	0.743157	1	1528	tags=15%, list=15%, signal=18%
SALIVARY_GLAND_DEVELOPMENT(5)&EXOCRINE_SYSTEM_DEVELOPMENT(5)	149	-0.236598	-0.977688	0.977688	0.496	0.746109	1	1153	tags=13%, list=11%, signal=15%
CELLULARIZATION(4)	88	-0.258741	-0.977528	0.977528	0.530726	0.745487	1	2043	tags=28%, list=20%, signal=35%
EYE_PIGMENT_BIOSYNTHETIC_PROCESS(6)	32	-0.306441	-0.976758	0.976758	0.514925	0.74666	1	1395	tags=19%, list=14%, signal=22%
POLE_PLASM_OSKAR_MRNA_LOCALIZATION(6)	47	-0.288802	-0.976712	0.976712	0.45	0.745783	1	2039	tags=30%, list=20%, signal=37%
NUCLEUS_LOCALIZATION(5)	36	-0.31296	-0.976137	0.976137	0.469534	0.746447	1	2406	tags=25%, list=24%, signal=33%
NEGATIVE_REGULATION_OF_CELL_FATE_COMMITMENT(5)	20	-0.361833	-0.975458	0.975458	0.483077	0.747234	1	1689	tags=30%, list=17%, signal=36%
REGULATION_OF_CHROMATIN_MODIFICATION(6)	61	-0.275072	-0.974997	0.974997	0.47343	0.74739	1	3150	tags=43%, list=31%, signal=62%
SEQUENCE_SPECIFIC_DNA_BINDING(6)	124	-0.250302	-0.974741	0.974741	0.583333	0.747099	1	1249	tags=19%, list=12%, signal=21%
OOCYTE_ANTERIOR_POSTERIOR_AXIS_SPECIFICATION(5)	72	-0.267848	-0.974561	0.974561	0.5	0.74651	1	1660	tags=25%, list=16%, signal=30%
CYTOPLASM_ORGANIZATION(4)	60	-0.272574	-0.97398	0.97398	0.497585	0.747161	1	1660	tags=25%, list=16%, signal=30%
REGULATION_OF_RESPONSE_TO_DNA_DAMAGE_STIMULUS(5)	24	-0.344121	-0.973527	0.973527	0.476868	0.747359	1	1660	tags=25%, list=16%, signal=30%
CELL_MIGRATION(4)	226	-0.229117	-0.973128	0.973128	0.60241	0.747544	1	1528	tags=15%, list=15%, signal=18%
NUCLEOBASE_CONTAINING_COMPOUND_KINASE_ACTIVITY(6)	22	-0.350606	-0.972509	0.972509	0.52381	0.748318	1	3222	tags=55%, list=32%, signal=80%
MALE_MEIOSIS(5)	42	-0.300943	-0.971564	0.971564	0.496124	0.750034	1	2030	tags=26%, list=20%, signal=33%
REGULATION_OF_ACTIN_FILAMENT_BASED_PROCESS(4)&REGULATION_OF_ACTIN_CYTOSKELETON_ORGANIZATION(5)	50	-0.28742	-0.9709	0.9709	0.47561	0.750938	1	1710	tags=24%, list=17%, signal=29%
REGULATION_OF_CELL_DIFFERENTIATION(4)	282	-0.224771	-0.969773	0.969773	0.586207	0.753291	1	1905	tags=25%, list=19%, signal=30%
RIBOSE_PHOSPHATE_METABOLIC_PROCESS(5)&RIBONUCLEOTIDE_METABOLIC_PROCESS(6)	92	-0.249059	-0.969365	0.969365	0.585987	0.753377	1	1642	tags=16%, list=16%, signal=19%
RESPONSE_TO_HORMONE(4)	35	-0.307032	-0.969121	0.969121	0.49434	0.753009	1	2038	tags=23%, list=20%, signal=29%
REGULATION_OF_DNA_TEMPLATED_TRANSCRIPTION_ELONGATION(7)	17	-0.370234	-0.969048	0.969048	0.488372	0.752159	1	3943	tags=59%, list=39%, signal=96%
APICAL_CORTEX(4)	35	-0.300368	-0.96902	0.96902	0.505535	0.751186	1	232	tags=9%, list=2%, signal=9%
NEGATIVE_REGULATION_OF_STEM_CELL_PROLIFERATION(5)	29	-0.32083	-0.968329	0.968329	0.486239	0.752151	1	2473	tags=31%, list=24%, signal=41%
POSITIVE_REGULATION_OF_PROTEIN_POLYMERIZATION(5)	23	-0.339281	-0.968256	0.968256	0.524116	0.751343	1	1289	tags=22%, list=13%, signal=25%
CYTOSKELETON_DEPENDENT_CYTOKINESIS(6)	80	-0.260434	-0.968212	0.968212	0.533333	0.750443	1	1781	tags=26%, list=18%, signal=32%
CELLULAR_RESPONSE_TO_HORMONE_STIMULUS(5)	34	-0.313458	-0.967415	0.967415	0.467857	0.751632	1	2038	tags=24%, list=20%, signal=29%
S_ACYLTRANSFERASE_ACTIVITY(6)	18	-0.363077	-0.96579	0.96579	0.514107	0.755162	1	1727	tags=39%, list=17%, signal=47%
SINGLE_ORGANISM_CATABOLIC_PROCESS(4)	173	-0.239444	-0.965724	0.965724	0.571429	0.754372	1	1692	tags=23%, list=17%, signal=27%
PROTEIN_KINASE_ACTIVITY(6)	183	-0.228259	-0.965723	0.965723	0.569767	0.753334	1	747	tags=9%, list=7%, signal=10%
PRODUCTION_OF_MOLECULAR_MEDIATOR_OF_IMMUNE_RESPONSE(3)&ANTIMICROBIAL_PEPTIDE_PRODUCTION(4)	40	-0.291327	-0.962147	0.962147	0.541985	0.762412	1	660	tags=10%, list=7%, signal=11%
MEDIATOR_COMPLEX(4)	32	-0.309136	-0.961081	0.961081	0.516605	0.764522	1	1835	tags=22%, list=18%, signal=27%
NUCLEAR_BODY(6)	37	-0.306524	-0.960432	0.960432	0.515748	0.765375	1	1736	tags=27%, list=17%, signal=33%
K_NICOTINATE AND NICOTINAMIDE METABOLISM	18	-0.358718	-0.960316	0.960316	0.533923	0.764653	1	674	tags=11%, list=7%, signal=12%
NUCLEOSIDE_PHOSPHATE_BIOSYNTHETIC_PROCESS(5)&NUCLEOTIDE_BIOSYNTHETIC_PROCESS(6)	32	-0.306757	-0.959414	0.959414	0.503401	0.766347	1	1642	tags=28%, list=16%, signal=33%
POSITIVE_REGULATION_OF_NITROGEN_COMPOUND_METABOLIC_PROCESS(4)	249	-0.224708	-0.957556	0.957556	0.711864	0.770602	1	886	tags=11%, list=9%, signal=12%
REGULATION_OF_CHROMATIN_ORGANIZATION(5)	64	-0.262808	-0.957079	0.957079	0.579186	0.770851	1	3150	tags=44%, list=31%, signal=63%
TAXIS(3)	252	-0.222951	-0.955961	0.955961	0.634921	0.772975	1	1171	tags=15%, list=12%, signal=17%
PIGMENT_METABOLIC_PROCESS_INVOLVED_IN_PIGMENTATION(4)&PIGMENT_METABOLIC_PROCESS_INVOLVED_IN_DEVELOPMENTAL_PIGMENTATION(5)&EYE_PIGMENT_METABOLIC_PROCESS(6)	32	-0.306441	-0.955748	0.955748	0.536332	0.772564	1	1395	tags=19%, list=14%, signal=22%
CORTICAL_CYTOSKELETON(6)	15	-0.373156	-0.954427	0.954427	0.515873	0.775146	1	1781	tags=40%, list=18%, signal=48%
DNA_BINDING(5)	285	-0.215769	-0.953608	0.953608	0.666667	0.776426	1	2301	tags=30%, list=23%, signal=38%
PROTEIN_PHOSPHORYLATION(7)	180	-0.232558	-0.952306	0.952306	0.606742	0.779157	1	1403	tags=14%, list=14%, signal=16%
REGULATION_OF_CYSTEINE_TYPE_ENDOPEPTIDASE_ACTIVITY(8)	25	-0.319617	-0.950823	0.950823	0.539823	0.78226	1	1404	tags=24%, list=14%, signal=28%
DORSAL_APPENDAGE_FORMATION(4)	44	-0.288665	-0.950412	0.950412	0.545455	0.782353	1	1379	tags=16%, list=14%, signal=18%
CYTOSKELETAL_ANCHORING_AT_PLASMA_MEMBRANE(5)	17	-0.358916	-0.9498	0.9498	0.519444	0.783071	1	110	tags=6%, list=1%, signal=6%
TRANSCRIPTION_COACTIVATOR_ACTIVITY(5)	36	-0.298452	-0.949592	0.949592	0.535971	0.782545	1	2535	tags=33%, list=25%, signal=44%
OXIDATION_REDUCTION_PROCESS(4)	125	-0.234553	-0.948602	0.948602	0.625	0.784313	1	3234	tags=34%, list=32%, signal=50%
MATERNAL_DETERMINATION_OF_ANTERIOR_POSTERIOR_AXIS_EMBRYO(8)	74	-0.261474	-0.94757	0.94757	0.601064	0.786168	1	1660	tags=24%, list=16%, signal=29%
POLE_PLASM_MRNA_LOCALIZATION(5)	50	-0.274584	-0.947477	0.947477	0.558952	0.785427	1	1660	tags=24%, list=16%, signal=29%
DOUBLE_STRAND_BREAK_REPAIR(5)	32	-0.299558	-0.946797	0.946797	0.561151	0.786322	1	3072	tags=44%, list=30%, signal=63%
POLE_PLASM_RNA_LOCALIZATION(5)	50	-0.274584	-0.941982	0.941982	0.555556	0.798995	1	1660	tags=24%, list=16%, signal=29%
GLAND_DEVELOPMENT(4)	188	-0.225636	-0.941923	0.941923	0.681818	0.798093	1	1734	tags=19%, list=17%, signal=22%
INTRACELLULAR_RECEPTOR_SIGNALING_PATHWAY(5)	15	-0.365527	-0.939544	0.939544	0.523944	0.80393	1	2182	tags=33%, list=22%, signal=42%
CELL_SURFACE(3)	46	-0.281581	-0.939518	0.939518	0.582375	0.80293	1	348	tags=13%, list=3%, signal=13%
CATABOLIC_PROCESS(3)	404	-0.208475	-0.938389	0.938389	0.833333	0.805023	1	1770	tags=20%, list=18%, signal=23%
ANTIMICROBIAL_PEPTIDE_BIOSYNTHETIC_PROCESS(5)&REGULATION_OF_ANTIMICROBIAL_PEPTIDE_BIOSYNTHETIC_PROCESS(6)	32	-0.304781	-0.936991	0.936991	0.560886	0.807728	1	510	tags=9%, list=5%, signal=10%
DORSAL_VENTRAL_AXIS_SPECIFICATION(6)	65	-0.262942	-0.936807	0.936807	0.584071	0.807254	1	2474	tags=34%, list=24%, signal=45%
POSITIVE_REGULATION_OF_METABOLIC_PROCESS(3)	475	-0.199046	-0.935294	0.935294	0.857143	0.810422	1	2046	tags=21%, list=20%, signal=26%
REGULATION_OF_EMBRYONIC_CELL_SHAPE(5)	24	-0.317582	-0.933737	0.933737	0.54485	0.813632	1	305	tags=8%, list=3%, signal=9%
SKELETAL_MUSCLE_ORGAN_DEVELOPMENT(6)	46	-0.277726	-0.933225	0.933225	0.611814	0.814026	1	829	tags=15%, list=8%, signal=17%
NEURON_FATE_COMMITMENT(6)	46	-0.276034	-0.932758	0.932758	0.601594	0.81442	1	222	tags=7%, list=2%, signal=7%
GONAD_DEVELOPMENT(4)&DEVELOPMENT_OF_PRIMARY_SEXUAL_CHARACTERISTICS(4)	37	-0.293357	-0.932278	0.932278	0.604839	0.814786	1	1490	tags=30%, list=15%, signal=35%
REGULATION_OF_ORGAN_GROWTH(4)	44	-0.279733	-0.930456	0.930456	0.619403	0.818799	1	2262	tags=39%, list=22%, signal=50%
EXTRINSIC_COMPONENT_OF_PLASMA_MEMBRANE(4)	24	-0.322157	-0.929823	0.929823	0.603896	0.819505	1	2511	tags=33%, list=25%, signal=44%
TOLL_SIGNALING_PATHWAY(6)	34	-0.291946	-0.92937	0.92937	0.564576	0.819678	1	510	tags=12%, list=5%, signal=12%
MITOCHONDRIAL_OUTER_MEMBRANE(5)	22	-0.333666	-0.928886	0.928886	0.557276	0.82002	1	2263	tags=32%, list=22%, signal=41%
POSITIVE_REGULATION_OF_SIGNAL_TRANSDUCTION(4)	219	-0.217645	-0.928176	0.928176	0.730769	0.820951	1	1831	tags=22%, list=18%, signal=26%
NUCLEAR_TRANSCRIBED_MRNA_CATABOLIC_PROCESS_DEADENYLATION_DEPENDENT_DECAY(9)	15	-0.363735	-0.924539	0.924539	0.576177	0.830041	1	1290	tags=20%, list=13%, signal=23%
SAGA_TYPE_COMPLEX(6)&SAGA_COMPLEX(7)	22	-0.315475	-0.923875	0.923875	0.575949	0.830739	1	2243	tags=18%, list=22%, signal=23%
INSULIN_RECEPTOR_SIGNALING_PATHWAY(8)	24	-0.314587	-0.923662	0.923662	0.556962	0.830324	1	2007	tags=25%, list=20%, signal=31%
TRANSCRIPTION_FROM_RNA_POLYMERASE_II_PROMOTER(7)	340	-0.201846	-0.923477	0.923477	0.83871	0.829755	1	2207	tags=22%, list=22%, signal=27%
RIBOSE_PHOSPHATE_BIOSYNTHETIC_PROCESS(6)&RIBONUCLEOTIDE_BIOSYNTHETIC_PROCESS(7)	27	-0.30748	-0.922895	0.922895	0.62543	0.830344	1	1642	tags=30%, list=16%, signal=35%
RESPONSE_TO_KETONE(5)&RESPONSE_TO_ECDYSONE(6)&RESPONSE_TO_STEROL(6)	35	-0.287513	-0.921563	0.921563	0.561069	0.832874	1	1818	tags=26%, list=18%, signal=31%
CELLULAR_RESPONSE_TO_PEPTIDE_HORMONE_STIMULUS(6)&CELLULAR_RESPONSE_TO_PEPTIDE(6)&CELLULAR_RESPONSE_TO_INSULIN_STIMULUS(7)	27	-0.308818	-0.920362	0.920362	0.553459	0.835012	1	2038	tags=26%, list=20%, signal=32%
POSITIVE_REGULATION_OF_PROTEIN_PHOSPHORYLATION(7)	28	-0.306659	-0.919184	0.919184	0.6121	0.837127	1	1722	tags=18%, list=17%, signal=21%
POSITIVE_REGULATION_OF_BIOSYNTHETIC_PROCESS(4)&POSITIVE_REGULATION_OF_CELLULAR_BIOSYNTHETIC_PROCESS(5)	259	-0.214553	-0.917952	0.917952	0.797101	0.839421	1	1311	tags=14%, list=13%, signal=16%
REGULATION_OF_CELLULAR_AMIDE_METABOLIC_PROCESS(5)	33	-0.299633	-0.916975	0.916975	0.603636	0.841125	1	510	tags=9%, list=5%, signal=10%
REGULATION_OF_CELLULAR_RESPONSE_TO_INSULIN_STIMULUS(4)&REGULATION_OF_INSULIN_RECEPTOR_SIGNALING_PATHWAY(5)	16	-0.35252	-0.916727	0.916727	0.590116	0.840827	1	2007	tags=31%, list=20%, signal=39%
K_GLYCOSYLPHOSPHATIDYLINOSITOL ANCHOR BIOSYNTHESIS	24	-0.317801	-0.916475	0.916475	0.612378	0.840535	1	3199	tags=42%, list=32%, signal=61%
ORGAN_GROWTH(3)	57	-0.263446	-0.915835	0.915835	0.617117	0.841156	1	2262	tags=37%, list=22%, signal=47%
K_MUCIN TYPE O GLYCAN BIOSYNTHESIS	15	-0.355479	-0.912705	0.912705	0.609065	0.848572	1	1574	tags=20%, list=16%, signal=24%
REGULATION_OF_AXONOGENESIS(6)	27	-0.30515	-0.912375	0.912375	0.591065	0.848383	1	1899	tags=22%, list=19%, signal=27%
STEM_CELL_FATE_DETERMINATION(6)	20	-0.325104	-0.912251	0.912251	0.568513	0.84761	1	232	tags=10%, list=2%, signal=10%
REGULATION_OF_IMMUNE_EFFECTOR_PROCESS(4)	48	-0.267898	-0.911689	0.911689	0.648305	0.848012	1	510	tags=8%, list=5%, signal=9%
CHROMATIN_DNA_BINDING(4)	20	-0.327951	-0.911266	0.911266	0.576433	0.848114	1	3088	tags=45%, list=31%, signal=65%
POSITIVE_REGULATION_OF_APOPTOTIC_PROCESS(6)	44	-0.271097	-0.909602	0.909602	0.645914	0.851418	1	2146	tags=30%, list=21%, signal=37%
INTRACELLULAR_MRNA_LOCALIZATION(5)	68	-0.251147	-0.909347	0.909347	0.67907	0.85105	1	2808	tags=35%, list=28%, signal=49%
POSITIVE_REGULATION_OF_NUCLEOBASE_CONTAINING_COMPOUND_METABOLIC_PROCESS(5)	230	-0.208462	-0.90932	0.90932	0.786667	0.850062	1	1311	tags=14%, list=13%, signal=16%
POSITIVE_REGULATION_OF_PROTEIN_TRANSPORT(4)	35	-0.292387	-0.909222	0.909222	0.602837	0.849218	1	348	tags=11%, list=3%, signal=12%
CATALYTIC_COMPLEX(4)	441	-0.199911	-0.906461	0.906461	1	0.855412	1	2350	tags=22%, list=23%, signal=27%
PROTEOLYSIS(5)	217	-0.211393	-0.906252	0.906252	0.811765	0.854869	1	1959	tags=25%, list=19%, signal=30%
IMAGINAL_DISC_GROWTH(4)	39	-0.274145	-0.906061	0.906061	0.685606	0.85426	1	2262	tags=41%, list=22%, signal=53%
CAMP_METABOLIC_PROCESS(8)	16	-0.346885	-0.90563	0.90563	0.580952	0.854328	1	182	tags=13%, list=2%, signal=13%
ESTABLISHMENT_OF_SPINDLE_ORIENTATION(5)	18	-0.334072	-0.90417	0.90417	0.596045	0.85707	1	2954	tags=56%, list=29%, signal=78%
REGULATION_OF_TRANSCRIPTION_FROM_RNA_POLYMERASE_II_PROMOTER(7)	281	-0.208515	-0.903519	0.903519	0.849057	0.857668	1	741	tags=8%, list=7%, signal=9%
ACTIVATION_OF_CYSTEINE_TYPE_ENDOPEPTIDASE_ACTIVITY(7)	15	-0.361052	-0.901171	0.901171	0.586705	0.862796	1	1404	tags=27%, list=14%, signal=31%
INTRACELLULAR_MRNA_LOCALIZATION_INVOLVED_IN_ANTERIOR_POSTERIOR_AXIS_SPECIFICATION(6)	54	-0.26077	-0.899352	0.899352	0.693694	0.866746	1	1660	tags=22%, list=16%, signal=26%
RESPONSE_TO_PEPTIDE_HORMONE(5)&RESPONSE_TO_PEPTIDE(5)&RESPONSE_TO_INSULIN(6)	28	-0.300752	-0.898944	0.898944	0.626667	0.866677	1	2038	tags=25%, list=20%, signal=31%
PROTEIN_KINASE_BINDING(6)	22	-0.303064	-0.898856	0.898856	0.628834	0.865845	1	549	tags=9%, list=5%, signal=10%
ORGANELLE_OUTER_MEMBRANE(4)	25	-0.303509	-0.898579	0.898579	0.589404	0.865422	1	2263	tags=28%, list=22%, signal=36%
NEGATIVE_REGULATION_OF_ORGAN_GROWTH(4)	19	-0.325769	-0.897622	0.897622	0.610429	0.866895	1	2231	tags=47%, list=22%, signal=61%
POSITIVE_REGULATION_OF_WNT_SIGNALING_PATHWAY(5)	24	-0.299807	-0.897279	0.897279	0.58805	0.866715	1	1794	tags=21%, list=18%, signal=25%
ACTOMYOSIN_STRUCTURE_ORGANIZATION(6)	45	-0.266719	-0.895676	0.895676	0.623077	0.869786	1	1247	tags=22%, list=12%, signal=25%
NEGATIVE_REGULATION_OF_PROTEIN_PROCESSING(6)&NEGATIVE_REGULATION_OF_PROTEOLYSIS(6)	27	-0.299929	-0.895487	0.895487	0.604811	0.869164	1	1748	tags=41%, list=17%, signal=49%
PURINE_RIBONUCLEOTIDE_METABOLIC_PROCESS(7)	90	-0.236154	-0.895401	0.895401	0.712644	0.868326	1	1543	tags=14%, list=15%, signal=17%
MITOCHONDRIAL_MEMBRANE_PART(3)	102	-0.223643	-0.894004	0.894004	0.737179	0.870707	1	3959	tags=48%, list=39%, signal=78%
MORPHOGENESIS_OF_A_BRANCHING_STRUCTURE(4)	53	-0.254536	-0.891487	0.891487	0.6875	0.876054	1	866	tags=11%, list=9%, signal=12%
PURINE_NUCLEOTIDE_METABOLIC_PROCESS(6)	91	-0.23443	-0.890156	0.890156	0.751381	0.878391	1	3154	tags=34%, list=31%, signal=49%
CARBOHYDRATE_DERIVATIVE_BINDING(3)	103	-0.22914	-0.88938	0.88938	0.767123	0.879375	1	1164	tags=13%, list=12%, signal=14%
DENDRITE_MORPHOGENESIS(5)	171	-0.214696	-0.888997	0.888997	0.838095	0.879316	1	2217	tags=31%, list=22%, signal=39%
PREPUPAL_DEVELOPMENT(6)	15	-0.341393	-0.887665	0.887665	0.625	0.881546	1	6662	tags=100%, list=66%, signal=293%
ANATOMICAL_STRUCTURE_FORMATION_INVOLVED_IN_MORPHOGENESIS(3)	403	-0.197091	-0.88699	0.88699	0.95	0.882144	1	1689	tags=20%, list=17%, signal=23%
POSITIVE_REGULATION_OF_CATALYTIC_ACTIVITY(4)	92	-0.23114	-0.884636	0.884636	0.816568	0.886843	1	1404	tags=20%, list=14%, signal=23%
LYASE_ACTIVITY(3)	80	-0.246203	-0.883641	0.883641	0.726316	0.888145	1	1362	tags=20%, list=13%, signal=23%
OUTER_MEMBRANE(3)	26	-0.295259	-0.883304	0.883304	0.663121	0.887872	1	2263	tags=27%, list=22%, signal=35%
REGULATION_OF_PRODUCTION_OF_MOLECULAR_MEDIATOR_OF_IMMUNE_RESPONSE(4)&REGULATION_OF_ANTIMICROBIAL_PEPTIDE_PRODUCTION(5)	38	-0.274044	-0.883282	0.883282	0.692607	0.886832	1	510	tags=8%, list=5%, signal=8%
RNA_LOCALIZATION(4)	119	-0.223339	-0.881857	0.881857	0.780822	0.889204	1	1665	tags=21%, list=16%, signal=25%
TRANSFERASE_ACTIVITY_TRANSFERRING_PHOSPHORUS_CONTAINING_GROUPS(4)	323	-0.198626	-0.880869	0.880869	0.973684	0.890557	1	1366	tags=14%, list=14%, signal=15%
PERIPHERAL_NERVOUS_SYSTEM_DEVELOPMENT(5)	71	-0.247359	-0.880859	0.880859	0.705	0.889487	1	969	tags=15%, list=10%, signal=17%
RESPONSE_TO_LIPID(5)	37	-0.267165	-0.880541	0.880541	0.672727	0.889088	1	1818	tags=24%, list=18%, signal=30%
CULLIN_RING_UBIQUITIN_LIGASE_COMPLEX(5)	37	-0.273868	-0.879247	0.879247	0.661871	0.890904	1	1692	tags=22%, list=17%, signal=26%
GENITAL_DISC_DEVELOPMENT(5)	33	-0.285163	-0.878834	0.878834	0.669065	0.890832	1	932	tags=12%, list=9%, signal=13%
NEGATIVE_REGULATION_OF_PROTEIN_MODIFICATION_PROCESS(6)	40	-0.27122	-0.876286	0.876286	0.687023	0.895888	1	1475	tags=20%, list=15%, signal=23%
CELLULAR_RESPONSE_TO_GROWTH_FACTOR_STIMULUS(6)	37	-0.273235	-0.87476	0.87476	0.670455	0.898482	1	1379	tags=16%, list=14%, signal=19%
CELL_MATURATION(5)	144	-0.216556	-0.87311	0.87311	0.844037	0.90118	1	1660	tags=18%, list=16%, signal=21%
NEGATIVE_REGULATION_OF_MULTICELLULAR_ORGANISMAL_PROCESS(3)	138	-0.216021	-0.871318	0.871318	0.819672	0.904447	1	2254	tags=27%, list=22%, signal=34%
POSITIVE_REGULATION_OF_CYTOSKELETON_ORGANIZATION(5)	29	-0.28613	-0.87081	0.87081	0.681063	0.904483	1	1289	tags=21%, list=13%, signal=24%
ENERGY_TAXIS(4)&PHOTOTAXIS(5)	17	-0.325558	-0.868932	0.868932	0.628399	0.907893	1	7	tags=6%, list=0%, signal=6%
GLIAL_CELL_DIFFERENTIATION(6)	30	-0.281584	-0.868337	0.868337	0.7	0.908187	1	1607	tags=17%, list=16%, signal=20%
REGULATION_OF_PROTEIN_PROCESSING(6)	28	-0.281915	-0.86758	0.86758	0.708197	0.90883	1	1748	tags=39%, list=17%, signal=47%
REGULATION_OF_PHOSPHORUS_METABOLIC_PROCESS(5)&REGULATION_OF_PHOSPHATE_METABOLIC_PROCESS(6)	165	-0.211078	-0.866799	0.866799	0.91	0.909534	1	1546	tags=15%, list=15%, signal=18%
POSITIVE_REGULATION_OF_TRANSCRIPTION_FROM_RNA_POLYMERASE_II_PROMOTER(7)	142	-0.215788	-0.865004	0.865004	0.853448	0.912554	1	724	tags=8%, list=7%, signal=8%
CELLULAR_RESPONSE_TO_STARVATION(5)	104	-0.221564	-0.863152	0.863152	0.847458	0.915711	1	1665	tags=22%, list=16%, signal=26%
CELLULAR_RESPONSE_TO_NUTRIENT_LEVELS(5)	105	-0.221139	-0.862974	0.862974	0.838323	0.915057	1	1665	tags=22%, list=16%, signal=26%
POSITIVE_REGULATION_OF_MACROMOLECULE_BIOSYNTHETIC_PROCESS(5)	227	-0.201964	-0.8625	0.8625	0.954545	0.915059	1	1311	tags=14%, list=13%, signal=16%
REGULATION_OF_CELLULAR_COMPONENT_BIOGENESIS(3)	206	-0.205976	-0.86238	0.86238	0.9125	0.914254	1	1598	tags=18%, list=16%, signal=21%
UBIQUITIN_LIGASE_COMPLEX(4)	56	-0.250812	-0.862228	0.862228	0.757576	0.913485	1	1692	tags=20%, list=17%, signal=23%
REGULATION_OF_ACTIN_FILAMENT_POLYMERIZATION(6)	30	-0.282976	-0.859149	0.859149	0.67474	0.919669	1	1289	tags=20%, list=13%, signal=23%
POSITIVE_REGULATION_OF_DEFENSE_RESPONSE_TO_BACTERIUM(4)	21	-0.30908	-0.858862	0.858862	0.679641	0.919218	1	899	tags=19%, list=9%, signal=21%
PEPTIDYL_LYSINE_MODIFICATION(8)	75	-0.23468	-0.856199	0.856199	0.820106	0.924136	1	3461	tags=43%, list=34%, signal=64%
POSITIVE_REGULATION_OF_SIGNALING(3)	233	-0.201034	-0.856059	0.856059	0.954545	0.923335	1	1837	tags=21%, list=18%, signal=25%
REGULATION_OF_ACTIN_FILAMENT_LENGTH(5)&REGULATION_OF_ACTIN_POLYMERIZATION_OR_DEPOLYMERIZATION(6)	34	-0.273548	-0.855928	0.855928	0.70438	0.922495	1	1710	tags=24%, list=17%, signal=28%
LOCOMOTION(2)	463	-0.188759	-0.855158	0.855158	1	0.923113	1	1498	tags=15%, list=15%, signal=17%
CELLULAR_RESPONSE_TO_EXTRACELLULAR_STIMULUS(4)	106	-0.221047	-0.853935	0.853935	0.887574	0.924769	1	1665	tags=22%, list=16%, signal=26%
BRANCHING_MORPHOGENESIS_OF_AN_EPITHELIAL_TUBE(5)&MORPHOGENESIS_OF_A_BRANCHING_EPITHELIUM(5)&BRANCHING_INVOLVED_IN_OPEN_TRACHEAL_SYSTEM_DEVELOPMENT(6)	53	-0.254536	-0.853737	0.853737	0.748988	0.924071	1	866	tags=11%, list=9%, signal=12%
CELLULAR_CATABOLIC_PROCESS(4)	353	-0.193141	-0.85285	0.85285	0.970588	0.924839	1	1770	tags=19%, list=18%, signal=23%
PROTEIN_ACYLATION(7)	48	-0.256687	-0.851845	0.851845	0.761029	0.925886	1	2627	tags=31%, list=26%, signal=42%
INTRACELLULAR_MRNA_LOCALIZATION_INVOLVED_IN_PATTERN_SPECIFICATION_PROCESS(5)	56	-0.253353	-0.850511	0.850511	0.774336	0.927669	1	1660	tags=21%, list=16%, signal=25%
ORGANOPHOSPHATE_METABOLIC_PROCESS(4)	160	-0.206489	-0.85036	0.85036	0.896104	0.926967	1	1669	tags=16%, list=17%, signal=19%
CELLULAR_RESPONSE_TO_EXTERNAL_STIMULUS(4)	108	-0.218255	-0.847666	0.847666	0.865385	0.93148	1	1665	tags=21%, list=16%, signal=25%
DENDRITE_DEVELOPMENT(4)	176	-0.206531	-0.847282	0.847282	0.945055	0.931207	1	2217	tags=30%, list=22%, signal=38%
CELL_CORTEX(4)	123	-0.213693	-0.845858	0.845858	0.868056	0.933209	1	967	tags=11%, list=10%, signal=12%
PURINE_NUCLEOTIDE_BIOSYNTHETIC_PROCESS(7)&PURINE_RIBONUCLEOTIDE_BIOSYNTHETIC_PROCESS(8)	25	-0.282057	-0.845094	0.845094	0.724359	0.933808	1	1479	tags=24%, list=15%, signal=28%
POSITIVE_REGULATION_OF_GENE_EXPRESSION(5)	244	-0.197551	-0.844954	0.844954	0.964286	0.933031	1	2334	tags=25%, list=23%, signal=32%
RESPONSE_TO_GROWTH_FACTOR(5)	38	-0.265916	-0.843404	0.843404	0.775801	0.935258	1	1379	tags=16%, list=14%, signal=18%
SOMATIC_MUSCLE_DEVELOPMENT(5)	55	-0.244776	-0.843279	0.843279	0.783673	0.934395	1	709	tags=11%, list=7%, signal=12%
REGULATION_OF_BMP_SIGNALING_PATHWAY(6)	23	-0.288962	-0.842519	0.842519	0.709677	0.934848	1	698	tags=13%, list=7%, signal=14%
PURINE_CONTAINING_COMPOUND_BIOSYNTHETIC_PROCESS(6)	27	-0.279394	-0.840924	0.840924	0.720635	0.937177	1	1479	tags=22%, list=15%, signal=26%
LOCOMOTORY_BEHAVIOR(3)	141	-0.208537	-0.840714	0.840714	0.905172	0.936516	1	1455	tags=16%, list=14%, signal=18%
RESPONSE_TO_ETHANOL(6)	54	-0.240917	-0.840228	0.840228	0.793103	0.936463	1	1607	tags=19%, list=16%, signal=22%
MACROMOLECULE_LOCALIZATION(3)	493	-0.195305	-0.840206	0.840206	1	0.935428	1	1691	tags=18%, list=17%, signal=20%
EPITHELIAL_CELL_MORPHOGENESIS(6)	20	-0.306318	-0.837989	0.837989	0.69969	0.938725	1	305	tags=10%, list=3%, signal=10%
NEGATIVE_REGULATION_OF_MOLECULAR_FUNCTION(4)	51	-0.244461	-0.837598	0.837598	0.799107	0.938384	1	1643	tags=22%, list=16%, signal=26%
GENITALIA_DEVELOPMENT(4)	21	-0.291917	-0.837439	0.837439	0.713836	0.937604	1	711	tags=14%, list=7%, signal=15%
POSITIVE_REGULATION_OF_DEFENSE_RESPONSE(4)	56	-0.233941	-0.837312	0.837312	0.848214	0.936813	1	1413	tags=14%, list=14%, signal=17%
EPITHELIAL_CELL_DIFFERENTIATION(6)	282	-0.192378	-0.834787	0.834787	0.938776	0.940754	1	1667	tags=18%, list=16%, signal=21%
HYDROGEN_ION_TRANSMEMBRANE_TRANSPORTER_ACTIVITY(9)	46	-0.246655	-0.832275	0.832275	0.767068	0.944626	1	1160	tags=13%, list=11%, signal=15%
POSITIVE_REGULATION_OF_RNA_METABOLIC_PROCESS(5)	215	-0.196035	-0.8288	0.8288	0.968254	0.950572	1	2175	tags=23%, list=22%, signal=28%
REGULATION_OF_RESPONSE_TO_BIOTIC_STIMULUS(4)	58	-0.236165	-0.828644	0.828644	0.855319	0.949768	1	899	tags=10%, list=9%, signal=11%
POSITIVE_REGULATION_OF_CELL_COMMUNICATION(4)	240	-0.191586	-0.82694	0.82694	0.982456	0.952049	1	1837	tags=20%, list=18%, signal=24%
PROTEIN_SECRETION(5)	43	-0.245211	-0.825577	0.825577	0.780488	0.953591	1	832	tags=9%, list=8%, signal=10%
POSITIVE_REGULATION_OF_MOLECULAR_FUNCTION(4)	106	-0.213347	-0.824689	0.824689	0.895706	0.954247	1	1767	tags=23%, list=17%, signal=27%
CORE_PROMOTER_BINDING(8)	15	-0.316305	-0.824632	0.824632	0.694286	0.953238	1	3421	tags=53%, list=34%, signal=81%
ANTIMICROBIAL_HUMORAL_RESPONSE(4)	77	-0.221415	-0.824507	0.824507	0.846939	0.952405	1	660	tags=9%, list=7%, signal=10%
LONG_TERM_MEMORY(6)	58	-0.237074	-0.824089	0.824089	0.816667	0.952147	1	1839	tags=22%, list=18%, signal=27%
NEURON_PROJECTION_GUIDANCE(5)	198	-0.194791	-0.822092	0.822092	0.970588	0.954713	1	2417	tags=29%, list=24%, signal=37%
RNA_3_END_PROCESSING(7)	50	-0.238605	-0.818769	0.818769	0.815261	0.959979	1	3322	tags=42%, list=33%, signal=62%
TRANSLATIONAL_INITIATION(4)	43	-0.245445	-0.818608	0.818608	0.816	0.959187	1	3550	tags=60%, list=35%, signal=93%
ACTIN_POLYMERIZATION_OR_DEPOLYMERIZATION(7)	43	-0.248707	-0.815908	0.815908	0.797297	0.963156	1	1710	tags=21%, list=17%, signal=25%
NEGATIVE_REGULATION_OF_AUTOPHAGY(6)	15	-0.320425	-0.814939	0.814939	0.708571	0.963737	1	832	tags=13%, list=8%, signal=15%
RESPONSE_TO_ORGANIC_SUBSTANCE(4)	257	-0.188745	-0.814181	0.814181	0.959184	0.964043	1	1749	tags=17%, list=17%, signal=20%
ENDOMEMBRANE_SYSTEM_ORGANIZATION(4)	119	-0.205213	-0.813798	0.813798	0.928571	0.963664	1	1793	tags=20%, list=18%, signal=24%
NEURON_PROJECTION_MORPHOGENESIS(6)	440	-0.178358	-0.811586	0.811586	1	0.966622	1	2511	tags=29%, list=25%, signal=37%
PROTEIN_TARGETING_TO_MITOCHONDRION(5)&ESTABLISHMENT_OF_PROTEIN_LOCALIZATION_TO_MITOCHONDRION(6)&PROTEIN_LOCALIZATION_TO_MITOCHONDRION(7)	23	-0.284048	-0.809159	0.809159	0.759878	0.969874	1	2865	tags=43%, list=28%, signal=61%
K_LYSINE DEGRADATION	32	-0.264347	-0.807705	0.807705	0.765432	0.97128	1	2335	tags=25%, list=23%, signal=32%
OVARIAN_NURSE_CELL_TO_OOCYTE_TRANSPORT(4)	31	-0.260775	-0.807649	0.807649	0.757246	0.970287	1	891	tags=16%, list=9%, signal=18%
ERK1_AND_ERK2_CASCADE(6)&REGULATION_OF_ERK1_AND_ERK2_CASCADE(7)	37	-0.252136	-0.805332	0.805332	0.798587	0.973161	1	2397	tags=24%, list=24%, signal=32%
PROTEIN_DEUBIQUITINATION(9)	36	-0.256478	-0.805054	0.805054	0.807547	0.972532	1	2888	tags=33%, list=29%, signal=47%
BRAIN_DEVELOPMENT(4)	99	-0.209646	-0.803995	0.803995	0.90303	0.973361	1	1633	tags=20%, list=16%, signal=24%
POSITIVE_REGULATION_OF_CELLULAR_COMPONENT_ORGANIZATION(3)	157	-0.196356	-0.802548	0.802548	0.95082	0.974818	1	2191	tags=24%, list=22%, signal=30%
NEGATIVE_REGULATION_OF_PHOSPHORYLATION(7)	45	-0.239115	-0.800963	0.800963	0.807407	0.97636	1	1475	tags=16%, list=15%, signal=18%
CARBON_CARBON_LYASE_ACTIVITY(4)	24	-0.283274	-0.799451	0.799451	0.783699	0.977821	1	1282	tags=17%, list=13%, signal=19%
REGULATION_OF_PROTEIN_MODIFICATION_PROCESS(6)	112	-0.205428	-0.798153	0.798153	0.928	0.978849	1	1774	tags=16%, list=18%, signal=19%
REGULATION_OF_PEPTIDASE_ACTIVITY(6)	30	-0.263938	-0.797781	0.797781	0.782007	0.978387	1	1404	tags=23%, list=14%, signal=27%
HYDROGEN_EXPORTING_ATPASE_ACTIVITY(8)	20	-0.293042	-0.797687	0.797687	0.785075	0.977447	1	145	tags=5%, list=1%, signal=5%
POSITIVE_REGULATION_OF_ERK1_AND_ERK2_CASCADE(7)	33	-0.257634	-0.795516	0.795516	0.82807	0.97994	1	1636	tags=18%, list=16%, signal=22%
HEAD_DEVELOPMENT(4)	109	-0.202048	-0.794858	0.794858	0.958904	0.979887	1	1633	tags=19%, list=16%, signal=23%
CYTOPLASMIC_TRANSPORT(6)	216	-0.185158	-0.794789	0.794789	1	0.978906	1	2299	tags=24%, list=23%, signal=30%
K_TYROSINE METABOLISM	15	-0.316293	-0.793898	0.793898	0.779412	0.979275	1	347	tags=13%, list=3%, signal=14%
POSITIVE_REGULATION_OF_RESPONSE_TO_STIMULUS(3)	315	-0.177504	-0.790638	0.790638	1	0.983399	1	1831	tags=19%, list=18%, signal=22%
PROTEIN_TARGETING_TO_MEMBRANE(5)	19	-0.289991	-0.789065	0.789065	0.775316	0.984793	1	3521	tags=42%, list=35%, signal=64%
PROTEIN_PHOSPHATASE_BINDING(6)	22	-0.279613	-0.78859	0.78859	0.788274	0.98446	1	1806	tags=23%, list=18%, signal=28%
ACTIN_FILAMENT_POLYMERIZATION(8)	35	-0.251556	-0.788511	0.788511	0.848921	0.983477	1	1289	tags=17%, list=13%, signal=20%
RESPONSE_TO_ORGANIC_CYCLIC_COMPOUND(5)	94	-0.202961	-0.787575	0.787575	0.93038	0.983874	1	1818	tags=22%, list=18%, signal=27%
UBIQUITINYL_HYDROLASE_ACTIVITY(4)&UBIQUITIN_SPECIFIC_PROTEASE_ACTIVITY(5)	33	-0.250777	-0.787458	0.787458	0.806338	0.98299	1	2888	tags=36%, list=29%, signal=51%
PHOSPHOTRANSFERASE_ACTIVITY_ALCOHOL_GROUP_AS_ACCEPTOR(5)	222	-0.187356	-0.786061	0.786061	1	0.984178	1	747	tags=8%, list=7%, signal=8%
REGULATION_OF_RESPONSE_TO_WOUNDING(5)	18	-0.294219	-0.7843	0.7843	0.798867	0.98584	1	366	tags=11%, list=4%, signal=12%
RNA_POLYMERASE_II_TRANSCRIPTION_FACTOR_BINDING(5)	19	-0.278534	-0.784253	0.784253	0.771605	0.984824	1	2835	tags=37%, list=28%, signal=51%
ACTIN_FILAMENT_BASED_PROCESS(4)	197	-0.184343	-0.781901	0.781901	1	0.987343	1	1712	tags=19%, list=17%, signal=23%
POSITIVE_REGULATION_OF_CELLULAR_COMPONENT_BIOGENESIS(3)	81	-0.215507	-0.780859	0.780859	0.880682	0.987897	1	1330	tags=16%, list=13%, signal=18%
TRANSFERASE_ACTIVITY_TRANSFERRING_ACYL_GROUPS_OTHER_THAN_AMINO_ACYL_GROUPS(5)	92	-0.203594	-0.778914	0.778914	0.958974	0.989747	1	2074	tags=27%, list=21%, signal=34%
MICROTUBULE_POLYMERIZATION_OR_DEPOLYMERIZATION(6)	42	-0.237633	-0.778859	0.778859	0.872951	0.988738	1	1457	tags=24%, list=14%, signal=28%
REGULATION_OF_ANATOMICAL_STRUCTURE_SIZE(4)	150	-0.189447	-0.778631	0.778631	0.981818	0.988023	1	1781	tags=19%, list=18%, signal=22%
PHOSPHOTRANSFERASE_ACTIVITY_PHOSPHATE_GROUP_AS_ACCEPTOR(5)	19	-0.286009	-0.7784	0.7784	0.789474	0.987271	1	3098	tags=53%, list=31%, signal=76%
PHOTORECEPTOR_CELL_AXON_GUIDANCE(7)	23	-0.266812	-0.776938	0.776938	0.824675	0.988393	1	1492	tags=17%, list=15%, signal=20%
TRACHEA_DEVELOPMENT(4)	24	-0.266614	-0.775621	0.775621	0.810559	0.989136	1	7419	tags=100%, list=73%, signal=375%
PHOSPHORYLATION(6)	341	-0.177115	-0.774283	0.774283	1	0.989935	1	1561	tags=13%, list=15%, signal=15%
ASYMMETRIC_PROTEIN_LOCALIZATION(5)	38	-0.237383	-0.773792	0.773792	0.855513	0.98955	1	1900	tags=21%, list=19%, signal=26%
POSITIVE_REGULATION_OF_TRANSCRIPTION_DNA_TEMPLATED(6)&POSITIVE_REGULATION_OF_RNA_BIOSYNTHETIC_PROCESS(6)&POSITIVE_REGULATION_OF_NUCLEIC_ACID_TEMPLATED_TRANSCRIPTION(7)	209	-0.1845	-0.773723	0.773723	1	0.988552	1	2175	tags=22%, list=22%, signal=27%
REGULATION_OF_PROTEIN_LOCALIZATION(4)	79	-0.206723	-0.773049	0.773049	0.925926	0.988472	1	1166	tags=13%, list=12%, signal=14%
PEPTIDE_BIOSYNTHETIC_PROCESS(6)	37	-0.244717	-0.772573	0.772573	0.865169	0.988089	1	510	tags=8%, list=5%, signal=9%
REGULATION_OF_CATALYTIC_ACTIVITY(4)	183	-0.18665	-0.772338	0.772338	1	0.987359	1	1404	tags=15%, list=14%, signal=17%
INTRACELLULAR_PROTEIN_TRANSPORT(6)	159	-0.187268	-0.771837	0.771837	0.982456	0.98706	1	2988	tags=33%, list=30%, signal=46%
REPRESSING_TRANSCRIPTION_FACTOR_BINDING(5)	15	-0.302882	-0.770526	0.770526	0.753754	0.987785	1	2703	tags=47%, list=27%, signal=64%
ACTIN_CYTOSKELETON_ORGANIZATION(5)	186	-0.183274	-0.767588	0.767588	1	0.990729	1	1712	tags=20%, list=17%, signal=24%
NEGATIVE_REGULATION_OF_DEVELOPMENTAL_GROWTH(4)	63	-0.215138	-0.765737	0.765737	0.888393	0.992245	1	1455	tags=16%, list=14%, signal=18%
GLIOGENESIS(7)	70	-0.211644	-0.765214	0.765214	0.933333	0.99189	1	1722	tags=20%, list=17%, signal=24%
TERMINAL_BRANCHING_OPEN_TRACHEAL_SYSTEM(7)	16	-0.292999	-0.764333	0.764333	0.796034	0.992026	1	576	tags=13%, list=6%, signal=13%
PHOTORECEPTOR_CELL_MORPHOGENESIS(7)	15	-0.29592	-0.764236	0.764236	0.773414	0.991083	1	1136	tags=13%, list=11%, signal=15%
PHOSPHATASE_BINDING(5)	23	-0.261205	-0.763646	0.763646	0.847176	0.990792	1	1806	tags=22%, list=18%, signal=26%
CELL_MORPHOGENESIS_INVOLVED_IN_NEURON_DIFFERENTIATION(6)	368	-0.17562	-0.761772	0.761772	1	0.992187	1	2157	tags=24%, list=21%, signal=30%
REGULATION_OF_ANTIMICROBIAL_HUMORAL_RESPONSE(4)	43	-0.229882	-0.761246	0.761246	0.878788	0.991817	1	510	tags=7%, list=5%, signal=7%
REGULATION_OF_DEFENSE_RESPONSE_TO_BACTERIUM(4)	28	-0.247451	-0.759968	0.759968	0.85	0.992431	1	899	tags=14%, list=9%, signal=16%
TRANSLATION_INITIATION_FACTOR_ACTIVITY(7)	37	-0.235059	-0.759342	0.759342	0.882129	0.992201	1	3389	tags=59%, list=34%, signal=89%
ADHERENS_JUNCTION(4)	79	-0.205679	-0.757044	0.757044	0.957447	0.994149	1	1868	tags=25%, list=18%, signal=31%
TRANSCRIPTIONALLY_ACTIVE_CHROMATIN(4)	22	-0.270538	-0.756481	0.756481	0.845395	0.993783	1	3421	tags=50%, list=34%, signal=75%
PROTEIN_PHOSPHATASE_1_BINDING(7)	21	-0.262766	-0.755956	0.755956	0.841584	0.993369	1	1664	tags=19%, list=16%, signal=23%
POSITIVE_REGULATION_OF_PHOSPHORUS_METABOLIC_PROCESS(5)&POSITIVE_REGULATION_OF_PHOSPHATE_METABOLIC_PROCESS(6)	91	-0.199935	-0.754089	0.754089	0.948276	0.994637	1	1722	tags=18%, list=17%, signal=21%
AMIDE_BIOSYNTHETIC_PROCESS(6)	38	-0.234788	-0.752545	0.752545	0.884328	0.995563	1	510	tags=8%, list=5%, signal=8%
DEVELOPMENTAL_MATURATION(4)	163	-0.183415	-0.751568	0.751568	0.990654	0.995636	1	1660	tags=17%, list=16%, signal=20%
IMMUNE_SYSTEM_PROCESS(2)	309	-0.168929	-0.750722	0.750722	1	0.995668	1	1903	tags=18%, list=19%, signal=22%
RESPONSE_TO_ENDOGENOUS_STIMULUS(3)	125	-0.1889	-0.750544	0.750544	0.983871	0.994816	1	1736	tags=17%, list=17%, signal=20%
IMAGINAL_DISC_DERIVED_MALE_GENITALIA_DEVELOPMENT(6)	17	-0.282108	-0.748734	0.748734	0.829545	0.995961	1	711	tags=12%, list=7%, signal=13%
ANCHORING_JUNCTION(3)	80	-0.204259	-0.748384	0.748384	0.957944	0.995296	1	1868	tags=25%, list=18%, signal=30%
ASSOCIATIVE_LEARNING(6)	59	-0.213371	-0.747862	0.747862	0.929825	0.994913	1	2659	tags=34%, list=26%, signal=46%
PERINUCLEAR_REGION_OF_CYTOPLASM(5)	49	-0.22013	-0.745328	0.745328	0.923077	0.996812	1	1763	tags=20%, list=17%, signal=25%
BINDING_BRIDGING(3)	17	-0.280305	-0.742234	0.742234	0.841791	0.999286	1	7279	tags=100%, list=72%, signal=357%
REGULATION_OF_HUMORAL_IMMUNE_RESPONSE(5)	44	-0.22603	-0.740278	0.740278	0.913725	1	1	510	tags=7%, list=5%, signal=7%
REGULATION_OF_PHOSPHORYLATION(7)	146	-0.18158	-0.737806	0.737806	1	1	1	1722	tags=16%, list=17%, signal=19%
ATPASE_ACTIVITY_COUPLED_TO_TRANSMEMBRANE_MOVEMENT_OF_IONS_PHOSPHORYLATIVE_MECHANISM(7)	26	-0.245946	-0.737642	0.737642	0.878205	1	1	145	tags=4%, list=1%, signal=4%
HUMORAL_IMMUNE_RESPONSE(4)	84	-0.196674	-0.73637	0.73637	0.963158	1	1	660	tags=8%, list=7%, signal=9%
PROTEIN_BINDING_BRIDGING(4)	15	-0.28025	-0.734004	0.734004	0.82029	1	1	7279	tags=100%, list=72%, signal=357%
REGULATION_OF_FILOPODIUM_ASSEMBLY(5)	24	-0.255108	-0.733786	0.733786	0.862069	1	1	7535	tags=100%, list=75%, signal=392%
HEMOCYTE_PROLIFERATION(3)	41	-0.22465	-0.733529	0.733529	0.914498	1	1	1588	tags=24%, list=16%, signal=29%
IMAGINAL_DISC_DERIVED_GENITALIA_DEVELOPMENT(5)	18	-0.275696	-0.733217	0.733217	0.862464	1	1	711	tags=11%, list=7%, signal=12%
PEPTIDYL_LYSINE_METHYLATION(6)&HISTONE_LYSINE_METHYLATION(6)	31	-0.230607	-0.730908	0.730908	0.890785	1	1	1774	tags=19%, list=18%, signal=23%
STRUCTURAL_MOLECULE_ACTIVITY(2)	251	-0.168894	-0.729661	0.729661	1	1	1	2015	tags=20%, list=20%, signal=25%
RESPONSE_TO_OXYGEN_CONTAINING_COMPOUND(4)	169	-0.174586	-0.727314	0.727314	1	1	1	1749	tags=17%, list=17%, signal=20%
REGULATION_OF_PROTEIN_TRANSPORT(5)	64	-0.202323	-0.727288	0.727288	0.96875	1	1	348	tags=6%, list=3%, signal=6%
PHOSPHATE_CONTAINING_COMPOUND_METABOLIC_PROCESS(5)	469	-0.158893	-0.727116	0.727116	1	1	1	1561	tags=13%, list=15%, signal=15%
TRACHEA_MORPHOGENESIS(5)	18	-0.270123	-0.7269	0.7269	0.84273	1	1	7382	tags=100%, list=73%, signal=370%
LARVAL_DEVELOPMENT(5)	114	-0.182949	-0.721245	0.721245	0.993289	1	1	2748	tags=31%, list=27%, signal=42%
RNA_POLYADENYLATION(8)	18	-0.273206	-0.720949	0.720949	0.856707	1	1	3322	tags=56%, list=33%, signal=83%
ERBB_SIGNALING_PATHWAY(8)&EPIDERMAL_GROWTH_FACTOR_RECEPTOR_SIGNALING_PATHWAY(9)	62	-0.200295	-0.717928	0.717928	0.927039	1	1	1492	tags=15%, list=15%, signal=17%
REGULATION_OF_WNT_SIGNALING_PATHWAY(5)	60	-0.20564	-0.715959	0.715959	0.964602	1	1	2441	tags=28%, list=24%, signal=37%
PROTEIN_LOCALIZATION_TO_ENDOPLASMIC_RETICULUM(7)	19	-0.258848	-0.714404	0.714404	0.870482	1	1	7496	tags=100%, list=74%, signal=386%
NUCLEOBASE_CONTAINING_COMPOUND_TRANSPORT(6)	68	-0.200004	-0.714377	0.714377	0.994792	1	1	1665	tags=21%, list=16%, signal=24%
ACTIN_FILAMENT_ORGANIZATION(6)	121	-0.181722	-0.714246	0.714246	0.974194	1	1	1712	tags=19%, list=17%, signal=23%
REGULATION_OF_ESTABLISHMENT_OF_PROTEIN_LOCALIZATION(5)	67	-0.196828	-0.712966	0.712966	0.97479	1	1	348	tags=6%, list=3%, signal=6%
ACTIN_CYTOSKELETON_REORGANIZATION(6)	22	-0.246407	-0.711328	0.711328	0.884012	1	1	448	tags=9%, list=4%, signal=9%
PROTEIN_TARGETING_TO_ER(5)&COTRANSLATIONAL_PROTEIN_TARGETING_TO_MEMBRANE(6)&SRP_DEPENDENT_COTRANSLATIONAL_PROTEIN_TARGETING_TO_MEMBRANE(6)&ESTABLISHMENT_OF_PROTEIN_LOCALIZATION_TO_ENDOPLASMIC_RETICULUM(6)	15	-0.274632	-0.7113	0.7113	0.886544	1	1	3521	tags=40%, list=35%, signal=61%
METHYLTRANSFERASE_COMPLEX(4)&HISTONE_METHYLTRANSFERASE_COMPLEX(5)	25	-0.242974	-0.70991	0.70991	0.910543	1	1	2242	tags=32%, list=22%, signal=41%
ENZYME_BINDING(4)	146	-0.176248	-0.707764	0.707764	1	1	1	1806	tags=15%, list=18%, signal=18%
DORSAL_CLOSURE(6)	91	-0.183232	-0.705557	0.705557	1	1	1	949	tags=9%, list=9%, signal=10%
UBIQUITIN_LIKE_PROTEIN_SPECIFIC_PROTEASE_ACTIVITY(7)	44	-0.213846	-0.705322	0.705322	0.962185	1	1	2888	tags=34%, list=29%, signal=48%
REGULATION_OF_CYTOPLASMIC_TRANSPORT(6)	50	-0.204632	-0.704703	0.704703	0.973094	1	1	1166	tags=14%, list=12%, signal=16%
K_VALINE, LEUCINE AND ISOLEUCINE DEGRADATION	33	-0.217923	-0.704173	0.704173	0.912458	1	1	2335	tags=30%, list=23%, signal=39%
PHOSPHORUS_METABOLIC_PROCESS(4)	475	-0.1532	-0.704088	0.704088	1	1	1	1561	tags=13%, list=15%, signal=14%
POSITIVE_REGULATION_OF_PHOSPHORYLATION(7)	81	-0.189983	-0.702958	0.702958	0.973684	1	1	1722	tags=17%, list=17%, signal=21%
MITOCHONDRION_ORGANIZATION(4)	108	-0.18269	-0.702636	0.702636	1	1	1	2536	tags=35%, list=25%, signal=46%
OLFACTORY_LEARNING(6)	51	-0.211028	-0.701098	0.701098	0.970085	1	1	2659	tags=35%, list=26%, signal=48%
CELLULAR_RESPONSE_TO_ENDOGENOUS_STIMULUS(4)	90	-0.179288	-0.696822	0.696822	0.99375	1	1	1736	tags=16%, list=17%, signal=19%
NEGATIVE_REGULATION_OF_IMMUNE_SYSTEM_PROCESS(3)	44	-0.207598	-0.693793	0.693793	0.954887	1	1	1844	tags=23%, list=18%, signal=28%
REGULATION_OF_TRANSMEMBRANE_RECEPTOR_PROTEIN_SERINE_THREONINE_KINASE_SIGNALING_PATHWAY(5)	34	-0.218502	-0.692237	0.692237	0.970874	1	1	832	tags=12%, list=8%, signal=13%
N_METHYLTRANSFERASE_ACTIVITY(6)	20	-0.255752	-0.690418	0.690418	0.893417	1	1	3099	tags=45%, list=31%, signal=65%
EPITHELIUM_MIGRATION(5)&EPITHELIAL_CELL_MIGRATION(6)	142	-0.174187	-0.690279	0.690279	1	1	1	1528	tags=14%, list=15%, signal=16%
PROTEIN_TRANSPORT(5)	207	-0.164762	-0.689291	0.689291	1	1	1	1807	tags=16%, list=18%, signal=20%
RNA_TRANSPORT(5)&NUCLEIC_ACID_TRANSPORT(7)	54	-0.198922	-0.686435	0.686435	0.964427	1	1	1665	tags=22%, list=16%, signal=26%
HEAD_INVOLUTION(5)	33	-0.217575	-0.683662	0.683662	0.964286	1	1	790	tags=12%, list=8%, signal=13%
ESTABLISHMENT_OF_PROTEIN_LOCALIZATION(4)	214	-0.157898	-0.682669	0.682669	1	1	1	1807	tags=16%, list=18%, signal=19%
PROTEIN_UBIQUITINATION_INVOLVED_IN_UBIQUITIN_DEPENDENT_PROTEIN_CATABOLIC_PROCESS(9)	26	-0.234623	-0.678679	0.678679	0.936667	1	1	7742	tags=100%, list=77%, signal=426%
ORGANELLE_MEMBRANE(3)	333	-0.148924	-0.67546	0.67546	1	1	1	840	tags=6%, list=8%, signal=7%
SINGLE_STRANDED_RNA_BINDING(6)	21	-0.243359	-0.67302	0.67302	0.925595	1	1	2163	tags=29%, list=21%, signal=36%
RESPONSE_TO_ALKALOID(5)	36	-0.212789	-0.670177	0.670177	0.942966	1	1	1607	tags=19%, list=16%, signal=23%
POSITIVE_REGULATION_OF_IMMUNE_RESPONSE(4)	58	-0.186783	-0.666241	0.666241	0.980861	1	1	2521	tags=26%, list=25%, signal=34%
WNT_SIGNALING_PATHWAY(6)	88	-0.181114	-0.665794	0.665794	0.988095	1	1	2441	tags=27%, list=24%, signal=36%
MITOCHONDRION_LOCALIZATION(5)	16	-0.255501	-0.664489	0.664489	0.89557	1	1	7529	tags=100%, list=75%, signal=392%
CELLULAR_RESPONSE_TO_HYPOXIA(5)	27	-0.217011	-0.664339	0.664339	0.934256	1	1	2454	tags=37%, list=24%, signal=49%
LEARNING(5)	66	-0.18577	-0.664005	0.664005	0.970443	1	1	2659	tags=33%, list=26%, signal=45%
POSITIVE_REGULATION_OF_ACTIN_FILAMENT_POLYMERIZATION(6)	20	-0.238442	-0.660815	0.660815	0.894895	1	1	1289	tags=15%, list=13%, signal=17%
AMEBOIDAL_TYPE_CELL_MIGRATION(5)	149	-0.161184	-0.660683	0.660683	1	1	1	1528	tags=14%, list=15%, signal=16%
MEMBRANE_LIPID_BIOSYNTHETIC_PROCESS(5)	18	-0.246667	-0.658433	0.658433	0.89	1	1	3063	tags=33%, list=30%, signal=48%
REGULATION_OF_LAMELLIPODIUM_ASSEMBLY(5)&REGULATION_OF_LAMELLIPODIUM_ORGANIZATION(5)	15	-0.254881	-0.658408	0.658408	0.923944	1	1	7535	tags=100%, list=75%, signal=392%
ESTABLISHMENT_OF_RNA_LOCALIZATION(4)	56	-0.188607	-0.655565	0.655565	0.986957	1	1	1665	tags=21%, list=16%, signal=26%
CARBOHYDRATE_METABOLIC_PROCESS(4)	104	-0.169867	-0.650524	0.650524	1	1	1	418	tags=5%, list=4%, signal=5%
ESTABLISHMENT_OR_MAINTENANCE_OF_CYTOSKELETON_POLARITY(5)	42	-0.201117	-0.649132	0.649132	0.970339	1	1	1900	tags=19%, list=19%, signal=23%
OXIDOREDUCTASE_ACTIVITY_ACTING_ON_A_SULFUR_GROUP_OF_DONORS(4)	18	-0.235654	-0.643488	0.643488	0.928962	1	1	2678	tags=33%, list=26%, signal=45%
POSITIVE_REGULATION_OF_IMMUNE_SYSTEM_PROCESS(3)	60	-0.181226	-0.643076	0.643076	0.981735	1	1	2521	tags=25%, list=25%, signal=33%
CELLULAR_RESPONSE_TO_OXYGEN_LEVELS(5)&CELLULAR_RESPONSE_TO_DECREASED_OXYGEN_LEVELS(6)	27	-0.217011	-0.642345	0.642345	0.953488	1	1	2454	tags=37%, list=24%, signal=49%
GERMARIUM_DERIVED_OOCYTE_DIFFERENTIATION(5)	32	-0.210397	-0.640998	0.640998	0.964912	1	1	2043	tags=22%, list=20%, signal=27%
RESPONSE_TO_NITROGEN_COMPOUND(4)	93	-0.166978	-0.638513	0.638513	1	1	1	2269	tags=24%, list=22%, signal=30%
POSITIVE_REGULATION_OF_FILOPODIUM_ASSEMBLY(4)	15	-0.254881	-0.632392	0.632392	0.912791	1	1	7535	tags=100%, list=75%, signal=392%
SYNAPTIC_VESICLE_BUDDING(5)	15	-0.245169	-0.630929	0.630929	0.911765	1	1	7633	tags=100%, list=76%, signal=408%
OCELLUS_PIGMENTATION(4)&OMMOCHROME_METABOLIC_PROCESS(4)&OMMOCHROME_BIOSYNTHETIC_PROCESS(5)&OCELLUS_PIGMENT_METABOLIC_PROCESS(5)&OCELLUS_PIGMENT_BIOSYNTHETIC_PROCESS(6)	18	-0.241276	-0.630913	0.630913	0.958064	1	1	1395	tags=17%, list=14%, signal=19%
AXONAL_FASCICULATION(6)	18	-0.233737	-0.624272	0.624272	0.934132	1	1	651	tags=11%, list=6%, signal=12%
REGULATION_OF_GENE_SILENCING(4)	60	-0.174287	-0.622332	0.622332	0.990338	1	1	3150	tags=40%, list=31%, signal=58%
NEUROMUSCULAR_PROCESS(6)	17	-0.225567	-0.618959	0.618959	0.932203	1	1	1633	tags=18%, list=16%, signal=21%
MYOSIN_COMPLEX(4)	16	-0.234428	-0.618231	0.618231	0.961424	1	1	1059	tags=13%, list=10%, signal=14%
K_ARGININE AND PROLINE METABOLISM	23	-0.210186	-0.615409	0.615409	0.957929	1	1	2245	tags=30%, list=22%, signal=39%
CUTICLE_DEVELOPMENT_INVOLVED_IN_CHITIN_BASED_CUTICLE_MOLTING_CYCLE(6)	15	-0.236931	-0.608971	0.608971	0.934097	1	1	2267	tags=40%, list=22%, signal=51%
BEHAVIORAL_RESPONSE_TO_ETHANOL(5)	45	-0.183684	-0.607955	0.607955	0.984436	1	1	1607	tags=18%, list=16%, signal=21%
ESTABLISHMENT_OF_PROTEIN_LOCALIZATION_TO_MEMBRANE(5)	31	-0.191199	-0.60649	0.60649	0.976271	1	1	3196	tags=39%, list=32%, signal=56%
VESICLE_COATING(5)	16	-0.233697	-0.603823	0.603823	0.928947	1	1	7749	tags=100%, list=77%, signal=428%
UBIQUITIN_LIKE_PROTEIN_LIGASE_ACTIVITY(5)&UBIQUITIN_PROTEIN_LIGASE_ACTIVITY(6)	37	-0.185635	-0.600347	0.600347	0.980469	1	1	1817	tags=19%, list=18%, signal=23%
P_P_BOND_HYDROLYSIS_DRIVEN_PROTEIN_TRANSMEMBRANE_TRANSPORTER_ACTIVITY(6)	16	-0.22563	-0.595632	0.595632	0.94375	1	1	2827	tags=44%, list=28%, signal=61%
LIPOPROTEIN_METABOLIC_PROCESS(5)	29	-0.193921	-0.592715	0.592715	0.978417	1	1	2222	tags=28%, list=22%, signal=35%
BORDER_FOLLICLE_CELL_MIGRATION(6)	109	-0.149106	-0.588221	0.588221	1	1	1	1528	tags=13%, list=15%, signal=15%
ACTIN_FILAMENT_BUNDLE_ASSEMBLY(5)	23	-0.201389	-0.583389	0.583389	0.964052	1	1	1490	tags=17%, list=15%, signal=20%
CELLULAR_RESPONSE_TO_ORGANIC_CYCLIC_COMPOUND(6)	42	-0.176716	-0.581824	0.581824	0.992095	1	1	2043	tags=21%, list=20%, signal=27%
PROTEIN_TRANSMEMBRANE_TRANSPORTER_ACTIVITY(5)&MACROMOLECULE_TRANSMEMBRANE_TRANSPORTER_ACTIVITY(5)	23	-0.205354	-0.580058	0.580058	0.981482	1	1	2827	tags=39%, list=28%, signal=54%
REGULATION_OF_RETINAL_CELL_PROGRAMMED_CELL_DEATH(6)&REGULATION_OF_COMPOUND_EYE_RETINAL_CELL_PROGRAMMED_CELL_DEATH(7)	15	-0.225052	-0.579358	0.579358	0.93994	1	1	7836	tags=100%, list=78%, signal=445%
CYTOPLASMIC_VESICLE_PART(4)	30	-0.190011	-0.573508	0.573508	0.986159	1	1	829	tags=7%, list=8%, signal=7%
UBIQUITIN_LIKE_PROTEIN_LIGASE_BINDING(5)&UBIQUITIN_PROTEIN_LIGASE_BINDING(6)	22	-0.207259	-0.571796	0.571796	0.980456	1	1	8017	tags=100%, list=79%, signal=483%
NUCLEAR_OUTER_MEMBRANE_ENDOPLASMIC_RETICULUM_MEMBRANE_NETWORK(3)	51	-0.168473	-0.570432	0.570432	1	1	1	8413	tags=100%, list=83%, signal=594%
ORGANISM_EMERGENCE_FROM_PROTECTIVE_STRUCTURE(4)	16	-0.214974	-0.567104	0.567104	0.968927	1	1	309	tags=6%, list=3%, signal=6%
OVARIAN_FOLLICLE_CELL_MIGRATION(5)	115	-0.144683	-0.563747	0.563747	1	1	1	1637	tags=14%, list=16%, signal=16%
COENZYME_BIOSYNTHETIC_PROCESS(6)	21	-0.2012	-0.562955	0.562955	0.981818	1	1	3232	tags=52%, list=32%, signal=77%
ENDOPLASMIC_RETICULUM_MEMBRANE(3)	46	-0.16839	-0.561871	0.561871	0.995708	1	1	8413	tags=100%, list=83%, signal=594%
MEMBRANE_COAT(3)&COATED_MEMBRANE(3)	28	-0.184362	-0.560457	0.560457	0.996689	1	1	8249	tags=100%, list=82%, signal=543%
APOPTOTIC_SIGNALING_PATHWAY(5)	28	-0.184657	-0.557927	0.557927	0.989865	1	1	2138	tags=25%, list=21%, signal=32%
ENDOPLASMIC_RETICULUM_PART(4)	68	-0.152586	-0.555918	0.555918	1	1	1	829	tags=6%, list=8%, signal=6%
VESICLE_MEMBRANE(4)	31	-0.184417	-0.552993	0.552993	0.985401	1	1	8249	tags=100%, list=82%, signal=543%
OOCYTE_MICROTUBULE_CYTOSKELETON_POLARIZATION(5)	20	-0.197006	-0.552249	0.552249	0.986971	1	1	8120	tags=100%, list=80%, signal=508%
LIPOPROTEIN_BIOSYNTHETIC_PROCESS(6)&PROTEIN_LIPIDATION(7)	27	-0.182586	-0.550955	0.550955	0.989899	1	1	2222	tags=26%, list=22%, signal=33%
MYOSIN_BINDING(5)	39	-0.169765	-0.546756	0.546756	0.993355	1	1	2223	tags=26%, list=22%, signal=33%
FILOPODIUM_ASSEMBLY(6)	30	-0.184359	-0.546658	0.546658	0.982332	1	1	1722	tags=17%, list=17%, signal=20%
CELLULAR_RESPONSE_TO_KETONE(6)&CELLULAR_RESPONSE_TO_STEROL(7)&CELLULAR_RESPONSE_TO_ECDYSONE(7)	16	-0.211889	-0.546065	0.546065	0.967647	1	1	1818	tags=25%, list=18%, signal=30%
CYTOPLASMIC_VESICLE_MEMBRANE(5)	26	-0.184325	-0.543548	0.543548	0.976821	1	1	8249	tags=100%, list=82%, signal=543%
PROTEIN_DOMAIN_SPECIFIC_BINDING(4)	50	-0.157435	-0.54193	0.54193	0.995833	1	1	2231	tags=20%, list=22%, signal=26%
MEMBRANE_BUDDING(5)	24	-0.184289	-0.539068	0.539068	0.97411	1	1	8249	tags=100%, list=82%, signal=543%
COATED_VESICLE_MEMBRANE(5)	25	-0.184307	-0.538563	0.538563	0.983278	1	1	8249	tags=100%, list=82%, signal=543%
OOCYTE_MICROTUBULE_CYTOSKELETON_ORGANIZATION(5)	33	-0.174161	-0.53809	0.53809	0.977778	1	1	1900	tags=18%, list=19%, signal=22%
VESICLE_COAT(4)	23	-0.184271	-0.535994	0.535994	0.993197	1	1	8249	tags=100%, list=82%, signal=543%
NEGATIVE_REGULATION_OF_INTRACELLULAR_SIGNAL_TRANSDUCTION(5)	55	-0.15103	-0.534291	0.534291	1	1	1	8589	tags=100%, list=85%, signal=663%
UBIQUITIN_PROTEIN_TRANSFERASE_ACTIVITY(5)	130	-0.133808	-0.532906	0.532906	1	0.999269	1	1692	tags=15%, list=17%, signal=18%
PROTEIN_MODIFICATION_BY_SMALL_PROTEIN_CONJUGATION_OR_REMOVAL(7)	208	-0.124453	-0.523691	0.523691	1	0.999567	1	2395	tags=22%, list=24%, signal=28%
INTRAMOLECULAR_OXIDOREDUCTASE_ACTIVITY(4)	20	-0.179754	-0.503135	0.503135	0.996988	1	1	8294	tags=100%, list=82%, signal=557%
PROTEIN_TRANSPORTER_ACTIVITY(4)	52	-0.147378	-0.501846	0.501846	1	1	1	3016	tags=33%, list=30%, signal=46%
GERMARIUM_DERIVED_OOCYTE_FATE_DETERMINATION(4)	29	-0.161626	-0.478935	0.478935	0.992727	1	1	2043	tags=21%, list=20%, signal=26%
OOCYTE_FATE_DETERMINATION(6)	30	-0.156946	-0.474281	0.474281	1	1	1	2043	tags=20%, list=20%, signal=25%
PROTEIN_LOCALIZATION_TO_MEMBRANE(4)	38	-0.135512	-0.437448	0.437448	1	1	1	3196	tags=34%, list=32%, signal=50%
POSITIVE_REGULATION_OF_CELL_GROWTH(4)	22	-0.1506	-0.424913	0.424913	0.996667	1	1	2619	tags=23%, list=26%, signal=31%
ESTABLISHMENT_OR_MAINTENANCE_OF_MICROTUBULE_CYTOSKELETON_POLARITY(6)	39	-0.127594	-0.410905	0.410905	1	1	1	1900	tags=15%, list=19%, signal=19%
LIPOSACCHARIDE_METABOLIC_PROCESS(5)&GLYCOLIPID_METABOLIC_PROCESS(6)	15	-0.156596	-0.402306	0.402306	1	0.999599	1	3179	tags=40%, list=31%, signal=58%
HISTONE_H3_K4_METHYLATION(7)	16	0.143162	0.327899	-0.327899	1	0.999958	1	3399	tags=31%, list=34%, signal=47%
PHOSPHATIDYLINOSITOL_METABOLIC_PROCESS(7)	27	0.129028	0.329583	-0.329583	1	1	1	3844	tags=41%, list=38%, signal=66%
RNA_POLYMERASE_II_CORE_PROMOTER_PROXIMAL_REGION_SEQUENCE_SPECIFIC_DNA_BINDING_TRANSCRIPTION_FACTOR_ACTIVITY_INVOLVED_IN_POSITIVE_REGULATION_OF_TRANSCRIPTION(6)	34	0.137819	0.365517	-0.365517	1	1	1	1883	tags=15%, list=19%, signal=18%
IMAGINAL_DISC_FUSION(4)&IMAGINAL_DISC_FUSION_THORAX_CLOSURE(4)	19	0.154737	0.371593	-0.371593	1	1	1	4184	tags=47%, list=41%, signal=81%
RNA_POLYMERASE_II_TRANSCRIPTION_REGULATORY_REGION_SEQUENCE_SPECIFIC_DNA_BINDING_TRANSCRIPTION_FACTOR_ACTIVITY_INVOLVED_IN_POSITIVE_REGULATION_OF_TRANSCRIPTION(5)	34	0.137819	0.371967	-0.371967	1	1	1	1883	tags=15%, list=19%, signal=18%
GLYCEROPHOSPHOLIPID_METABOLIC_PROCESS(6)	33	0.147759	0.387536	-0.387536	1	1	1	3844	tags=42%, list=38%, signal=68%
REGULATION_OF_MITOCHONDRION_ORGANIZATION(5)	19	0.163683	0.396949	-0.396949	1	1	1	3224	tags=32%, list=32%, signal=46%
K_N GLYCAN BIOSYNTHESIS	37	0.148348	0.408815	-0.408815	1	1	1	3870	tags=35%, list=38%, signal=57%
UBIQUITIN_LIKE_PROTEIN_TRANSFERASE_ACTIVITY(4)	138	0.127402	0.413433	-0.413433	1	1	1	3637	tags=31%, list=36%, signal=48%
REGULATION_OF_ERBB_SIGNALING_PATHWAY(5)&REGULATION_OF_EPIDERMAL_GROWTH_FACTOR_RECEPTOR_SIGNALING_PATHWAY(6)	42	0.150172	0.414327	-0.414327	1	1	1	2285	tags=19%, list=23%, signal=25%
MYOTUBE_DIFFERENTIATION(7)	40	0.148587	0.415322	-0.415322	1	1	1	3181	tags=25%, list=31%, signal=36%
POSITIVE_REGULATION_OF_ENDOCYTOSIS(4)	21	0.178456	0.42839	-0.42839	0.994294	1	1	4223	tags=52%, list=42%, signal=90%
NEURON_APOPTOTIC_PROCESS(6)	15	0.187757	0.429741	-0.429741	0.992492	1	1	3959	tags=53%, list=39%, signal=88%
K_VARIOUS TYPES OF N GLYCAN BIOSYNTHESIS	30	0.167869	0.436909	-0.436909	0.994398	1	1	3305	tags=27%, list=33%, signal=40%
PROTEIN_KINASE_COMPLEX(6)	26	0.173893	0.437807	-0.437807	1	1	1	3876	tags=42%, list=38%, signal=68%
SERINE_THREONINE_PROTEIN_KINASE_COMPLEX(7)	26	0.173893	0.450076	-0.450076	0.99859	1	1	3876	tags=42%, list=38%, signal=68%
COATED_VESICLE(6)	41	0.166734	0.450674	-0.450674	1	1	1	2474	tags=20%, list=24%, signal=26%
POSITIVE_REGULATION_OF_CELL_PROJECTION_ORGANIZATION(4)	27	0.180803	0.457478	-0.457478	0.99435	1	1	327	tags=4%, list=3%, signal=4%
OOCYTE_NUCLEUS_LOCALIZATION_INVOLVED_IN_OOCYTE_DORSAL_VENTRAL_AXIS_SPECIFICATION(5)	15	0.201992	0.458689	-0.458689	0.990895	1	1	2862	tags=27%, list=28%, signal=37%
CELLULAR_RESPONSE_TO_ALCOHOL(6)	18	0.20089	0.466741	-0.466741	0.989329	1	1	2659	tags=28%, list=26%, signal=38%
REGULATION_OF_CELL_SHAPE(4)	97	0.150107	0.470025	-0.470025	1	1	1	3006	tags=26%, list=30%, signal=36%
GENITAL_DISC_MORPHOGENESIS(6)	15	0.209365	0.473972	-0.473972	0.987302	1	1	3237	tags=33%, list=32%, signal=49%
CYSTEINE_TYPE_PEPTIDASE_ACTIVITY(6)	68	0.15902	0.477173	-0.477173	1	1	1	2582	tags=24%, list=26%, signal=31%
MITOCHONDRIAL_TRANSPORT(5)	45	0.170751	0.47874	-0.47874	1	1	1	125	tags=2%, list=1%, signal=2%
RNA_POLYMERASE_II_CORE_PROMOTER_PROXIMAL_REGION_SEQUENCE_SPECIFIC_DNA_BINDING_TRANSCRIPTION_FACTOR_ACTIVITY(5)	46	0.171524	0.480181	-0.480181	0.998658	1	1	1883	tags=17%, list=19%, signal=21%
LAMELLIPODIUM_ORGANIZATION(5)&LAMELLIPODIUM_ASSEMBLY(6)	20	0.200329	0.480888	-0.480888	0.991163	1	1	3251	tags=40%, list=32%, signal=59%
ORGANOPHOSPHATE_ESTER_TRANSPORT(4)	18	0.211405	0.487292	-0.487292	0.983409	1	1	3415	tags=50%, list=34%, signal=75%
GTP_BINDING(6)	44	0.176102	0.488409	-0.488409	0.996	1	1	2862	tags=30%, list=28%, signal=41%
PHOSPHOPROTEIN_PHOSPHATASE_ACTIVITY(7)	54	0.170243	0.490624	-0.490624	1	1	1	2828	tags=20%, list=28%, signal=28%
SIGNAL_TRANSDUCTION_BY_PHOSPHORYLATION(4)&MAPK_CASCADE(5)	111	0.156202	0.493736	-0.493736	1	1	1	2842	tags=19%, list=28%, signal=26%
PROTEIN_MODIFICATION_BY_SMALL_PROTEIN_CONJUGATION(8)	158	0.150129	0.493869	-0.493869	1	1	1	3240	tags=26%, list=32%, signal=38%
NEGATIVE_REGULATION_OF_MAPK_CASCADE(6)	24	0.195937	0.500523	-0.500523	0.988423	1	1	4684	tags=63%, list=46%, signal=116%
SINGLE_ORGANISM_CARBOHYDRATE_METABOLIC_PROCESS(4)	94	0.160976	0.501065	-0.501065	1	1	1	1847	tags=12%, list=18%, signal=14%
LIPID_PARTICLE(5)	180	0.152248	0.506539	-0.506539	1	1	1	2526	tags=19%, list=25%, signal=25%
DEVELOPMENTAL_CELL_GROWTH(4)	45	0.182362	0.508731	-0.508731	0.997358	1	1	2843	tags=27%, list=28%, signal=37%
NEURON_PROJECTION_EXTENSION(5)&AXON_EXTENSION(6)	29	0.199989	0.516739	-0.516739	0.98895	1	1	2792	tags=28%, list=28%, signal=38%
COENZYME_METABOLIC_PROCESS(5)	31	0.198147	0.517099	-0.517099	0.990237	1	1	805	tags=6%, list=8%, signal=7%
MRNA_POLYADENYLATION(9)	16	0.228629	0.520684	-0.520684	0.966463	1	1	1433	tags=13%, list=14%, signal=15%
GUANYL_NUCLEOTIDE_BINDING(6)	46	0.18849	0.525988	-0.525988	0.992126	1	1	2862	tags=30%, list=28%, signal=42%
COFACTOR_BIOSYNTHETIC_PROCESS(5)	27	0.20609	0.526245	-0.526245	0.986842	1	1	805	tags=7%, list=8%, signal=8%
CATION_TRANSPORTING_ATPASE_ACTIVITY(7)	32	0.200318	0.527955	-0.527955	0.987252	1	1	2193	tags=22%, list=22%, signal=28%
MORPHOGENESIS_OF_FOLLICULAR_EPITHELIUM(6)	37	0.196283	0.529669	-0.529669	0.990345	1	1	2771	tags=30%, list=27%, signal=41%
GERM_BAND_SHORTENING(5)	18	0.224608	0.531145	-0.531145	0.971182	1	1	3942	tags=39%, list=39%, signal=64%
LIPID_STORAGE(4)	39	0.194522	0.531353	-0.531353	0.99458	1	1	3128	tags=36%, list=31%, signal=52%
GLIAL_CELL_DEVELOPMENT(5)	22	0.216854	0.53139	-0.53139	0.986938	1	1	3152	tags=41%, list=31%, signal=59%
NEGATIVE_REGULATION_OF_NOTCH_SIGNALING_PATHWAY(5)	35	0.19999	0.534361	-0.534361	0.986468	1	1	2887	tags=31%, list=29%, signal=44%
ER_TO_GOLGI_VESICLE_MEDIATED_TRANSPORT(6)	33	0.205419	0.535859	-0.535859	0.983287	1	1	4084	tags=45%, list=40%, signal=76%
GUANYL_RIBONUCLEOTIDE_BINDING(6)	45	0.191044	0.536801	-0.536801	0.984436	1	1	2862	tags=31%, list=28%, signal=43%
TISSUE_MIGRATION(4)	148	0.165669	0.538381	-0.538381	1	1	1	3287	tags=34%, list=33%, signal=49%
ESTABLISHMENT_OF_CELL_POLARITY(5)	39	0.196992	0.540238	-0.540238	0.988016	1	1	1751	tags=15%, list=17%, signal=19%
PLASMA_MEMBRANE_ORGANIZATION(4)	32	0.202633	0.541364	-0.541364	0.982734	1	1	3181	tags=38%, list=31%, signal=55%
ESTABLISHMENT_OR_MAINTENANCE_OF_CELL_POLARITY(4)	160	0.164244	0.541615	-0.541615	1	1	1	2000	tags=14%, list=20%, signal=18%
CANONICAL_WNT_SIGNALING_PATHWAY(7)	19	0.226074	0.542408	-0.542408	0.970458	1	1	4041	tags=47%, list=40%, signal=79%
GLYCEROLIPID_METABOLIC_PROCESS(5)	49	0.190722	0.543463	-0.543463	0.990716	1	1	3844	tags=45%, list=38%, signal=72%
REGULATION_OF_CELL_DEATH(4)	166	0.165622	0.546165	-0.546165	1	1	1	2887	tags=25%, list=29%, signal=34%
REGULATION_OF_PROGRAMMED_CELL_DEATH(5)	146	0.167826	0.54636	-0.54636	1	1	1	3369	tags=32%, list=33%, signal=47%
DECAPENTAPLEGIC_SIGNALING_PATHWAY(8)	17	0.234791	0.546889	-0.546889	0.959641	1	1	2967	tags=29%, list=29%, signal=42%
CELLULAR_CARBOHYDRATE_METABOLIC_PROCESS(4)	27	0.213722	0.549592	-0.549592	0.973277	1	1	3514	tags=33%, list=35%, signal=51%
POSITIVE_REGULATION_OF_DEVELOPMENTAL_PROCESS(3)	125	0.173505	0.550902	-0.550902	1	1	1	3340	tags=34%, list=33%, signal=51%
SPERMATID_DEVELOPMENT(5)	77	0.182238	0.55118	-0.55118	0.997468	1	1	3020	tags=31%, list=30%, signal=44%
REGULATION_OF_PROTEIN_STABILITY(4)	43	0.200128	0.554674	-0.554674	0.993206	1	1	932	tags=5%, list=9%, signal=5%
INSTAR_LARVAL_DEVELOPMENT(6)	52	0.192803	0.554703	-0.554703	0.993622	1	1	2475	tags=19%, list=24%, signal=25%
ACTIN_FILAMENT_BUNDLE_ORGANIZATION(7)	27	0.211914	0.554735	-0.554735	0.972261	1	1	1644	tags=15%, list=16%, signal=18%
K_CYSTEINE AND METHIONINE METABOLISM	31	0.214886	0.557547	-0.557547	0.985856	1	1	1756	tags=19%, list=17%, signal=23%
CELLULAR_RESPONSE_TO_ORGANIC_SUBSTANCE(5)	137	0.173338	0.557756	-0.557756	1	1	1	2820	tags=28%, list=28%, signal=39%
MACROMOLECULAR_COMPLEX_DISASSEMBLY(5)	45	0.200021	0.56125	-0.56125	0.980237	1	1	3287	tags=33%, list=33%, signal=49%
REGULATION_OF_CELL_GROWTH(4)	42	0.202959	0.561512	-0.561512	0.991747	1	1	2962	tags=24%, list=29%, signal=34%
PHOSPHOLIPID_METABOLIC_PROCESS(5)	37	0.208495	0.561667	-0.561667	0.983471	1	1	3844	tags=43%, list=38%, signal=70%
CYTOSOL(5)	348	0.163314	0.563268	-0.563268	1	1	1	3352	tags=29%, list=33%, signal=42%
NOTCH_SIGNALING_PATHWAY(6)	113	0.179794	0.563914	-0.563914	0.997685	1	1	1342	tags=8%, list=13%, signal=9%
POSITIVE_REGULATION_OF_CELL_DEVELOPMENT(5)	53	0.20012	0.565042	-0.565042	0.990968	1	1	3610	tags=42%, list=36%, signal=64%
SEGMENT_SPECIFICATION(5)	22	0.234219	0.566237	-0.566237	0.973088	1	1	3742	tags=36%, list=37%, signal=58%
SINGLE_ORGANISM_CELLULAR_LOCALIZATION(4)	331	0.165304	0.569174	-0.569174	1	1	1	3123	tags=27%, list=31%, signal=37%
ORGANONITROGEN_COMPOUND_METABOLIC_PROCESS(4)	331	0.16619	0.570748	-0.570748	1	1	1	2225	tags=18%, list=22%, signal=22%
RETINAL_CELL_PROGRAMMED_CELL_DEATH(6)	26	0.224726	0.571781	-0.571781	0.970547	1	1	3340	tags=38%, list=33%, signal=57%
SYNCYTIUM_FORMATION(4)&SYNCYTIUM_FORMATION_BY_PLASMA_MEMBRANE_FUSION(5)&MYOBLAST_FUSION(6)	37	0.212448	0.571985	-0.571985	0.982094	1	1	3181	tags=27%, list=31%, signal=39%
REGULATION_OF_DEFENSE_RESPONSE(5)	96	0.183947	0.573251	-0.573251	0.996314	1	1	2257	tags=22%, list=22%, signal=28%
PROTEIN_COMPLEX_DISASSEMBLY(6)	43	0.206781	0.578161	-0.578161	0.990617	1	1	3287	tags=35%, list=33%, signal=51%
REGULATION_OF_CELL_SIZE(5)	56	0.199641	0.578204	-0.578204	0.988476	1	1	3119	tags=30%, list=31%, signal=44%
CELLULAR_RESPONSE_TO_LIPID(6)	18	0.245914	0.579046	-0.579046	0.957187	1	1	2496	tags=28%, list=25%, signal=37%
NUCLEOSIDE_BINDING(4)&PURINE_NUCLEOSIDE_BINDING(5)&RIBONUCLEOSIDE_BINDING(5)&PURINE_RIBONUCLEOSIDE_TRIPHOSPHATE_BINDING(5)&PURINE_RIBONUCLEOSIDE_BINDING(6)	60	0.199571	0.580244	-0.580244	0.990885	1	1	2862	tags=27%, list=28%, signal=37%
REGULATION_OF_MAPK_CASCADE(6)	92	0.184649	0.580919	-0.580919	0.996445	1	1	2340	tags=16%, list=23%, signal=21%
DEFENSE_RESPONSE_TO_GRAM_NEGATIVE_BACTERIUM(6)	81	0.188676	0.581131	-0.581131	0.996269	1	1	2484	tags=26%, list=25%, signal=34%
MRNA_3_END_PROCESSING(8)	34	0.218929	0.583294	-0.583294	0.981586	1	1	1433	tags=15%, list=14%, signal=17%
NEGATIVE_REGULATION_OF_SIGNAL_TRANSDUCTION(4)	197	0.175026	0.583349	-0.583349	1	1	1	2967	tags=24%, list=29%, signal=34%
NEGATIVE_REGULATION_OF_ORGANELLE_ORGANIZATION(4)	68	0.195549	0.585587	-0.585587	0.988984	1	1	732	tags=4%, list=7%, signal=5%
CARBOHYDRATE_DERIVATIVE_BIOSYNTHETIC_PROCESS(5)	107	0.185879	0.586896	-0.586896	0.99763	1	1	1401	tags=10%, list=14%, signal=12%
IMMUNE_EFFECTOR_PROCESS(3)	90	0.189147	0.586959	-0.586959	0.995157	1	1	2842	tags=32%, list=28%, signal=44%
PROTEIN_UBIQUITINATION(9)	147	0.180309	0.587155	-0.587155	1	1	1	3240	tags=28%, list=32%, signal=40%
PEPTIDYL_TYROSINE_PHOSPHORYLATION(8)	15	0.261022	0.589414	-0.589414	0.935085	1	1	718	tags=7%, list=7%, signal=7%
REGULATION_OF_TUBE_LENGTH_OPEN_TRACHEAL_SYSTEM(4)	18	0.255773	0.589763	-0.589763	0.952888	1	1	2885	tags=44%, list=29%, signal=62%
CELL_MORPHOGENESIS_INVOLVED_IN_DIFFERENTIATION(5)	404	0.169915	0.589778	-0.589778	1	1	1	1070	tags=5%, list=11%, signal=6%
REGULATION_OF_INTRACELLULAR_TRANSPORT(5)	64	0.199039	0.590707	-0.590707	0.983586	1	1	932	tags=6%, list=9%, signal=7%
RESPONSE_TO_OTHER_ORGANISM(3)&RESPONSE_TO_EXTERNAL_BIOTIC_STIMULUS(4)	222	0.176235	0.590872	-0.590872	1	1	1	2257	tags=20%, list=22%, signal=26%
PALMITOYLTRANSFERASE_ACTIVITY(6)	20	0.246201	0.59102	-0.59102	0.933333	1	1	2781	tags=25%, list=28%, signal=34%
PEPTIDYL_TYROSINE_MODIFICATION(8)	15	0.261022	0.591382	-0.591382	0.968421	1	1	718	tags=7%, list=7%, signal=7%
ATPASE_ACTIVITY_COUPLED_TO_TRANSMEMBRANE_MOVEMENT_OF_IONS(6)	36	0.219301	0.592604	-0.592604	0.977716	1	1	2193	tags=22%, list=22%, signal=28%
RESPONSE_TO_BIOTIC_STIMULUS(3)	223	0.177261	0.594976	-0.594976	1	1	1	2640	tags=25%, list=26%, signal=33%
NEGATIVE_REGULATION_OF_GROWTH(3)	80	0.19753	0.596075	-0.596075	0.987864	1	1	2825	tags=31%, list=28%, signal=43%
RESPONSE_TO_ORGANONITROGEN_COMPOUND(4)	80	0.196976	0.596897	-0.596897	0.990566	1	1	2720	tags=25%, list=27%, signal=34%
KINASE_ACTIVITY(5)	255	0.176564	0.597509	-0.597509	0.998943	1	1	1814	tags=12%, list=18%, signal=14%
INNATE_IMMUNE_RESPONSE(4)	120	0.187379	0.597511	-0.597511	0.997704	1	1	2842	tags=28%, list=28%, signal=39%
CELLULAR_RESPONSE_TO_NITROGEN_COMPOUND(5)	59	0.206529	0.599561	-0.599561	0.981747	1	1	2720	tags=29%, list=27%, signal=39%
NEGATIVE_REGULATION_OF_ERBB_SIGNALING_PATHWAY(5)&NEGATIVE_REGULATION_OF_EPIDERMAL_GROWTH_FACTOR_RECEPTOR_SIGNALING_PATHWAY(6)	30	0.231977	0.602397	-0.602397	0.954608	1	1	2285	tags=27%, list=23%, signal=34%
PURINE_NUCLEOTIDE_BINDING(5)	66	0.202997	0.604773	-0.604773	0.985861	1	1	2862	tags=27%, list=28%, signal=38%
TRNA_PROCESSING(8)	16	0.265369	0.604781	-0.604781	0.943683	1	1	465	tags=6%, list=5%, signal=7%
TOR_SIGNALING(6)	24	0.240461	0.605203	-0.605203	0.944848	1	1	4643	tags=67%, list=46%, signal=123%
CHEMOSENSORY_BEHAVIOR(4)	91	0.196363	0.605675	-0.605675	0.993031	1	1	2278	tags=21%, list=23%, signal=27%
NEURON_PROJECTION_DEVELOPMENT(5)	453	0.174544	0.606702	-0.606702	1	1	1	1070	tags=6%, list=11%, signal=6%
RIBONUCLEOTIDE_BINDING(4)&PURINE_RIBONUCLEOTIDE_BINDING(5)	61	0.209287	0.608469	-0.608469	0.98057	1	1	2862	tags=28%, list=28%, signal=39%
ACTIN_FILAMENT(4)	32	0.231672	0.608647	-0.608647	0.961853	1	1	3885	tags=53%, list=38%, signal=86%
OLFACTORY_BEHAVIOR(5)	84	0.200956	0.608724	-0.608724	0.990184	1	1	2777	tags=29%, list=27%, signal=39%
INTRACELLULAR_TRANSPORT(5)	371	0.17598	0.609179	-0.609179	1	1	1	3251	tags=28%, list=32%, signal=39%
PROTEIN_TYROSINE_PHOSPHATASE_ACTIVITY(8)	22	0.250346	0.611313	-0.611313	0.938776	1	1	3454	tags=36%, list=34%, signal=55%
TRANSPORT_VESICLE(4)	20	0.254407	0.611685	-0.611685	0.953353	1	1	3591	tags=45%, list=36%, signal=70%
REGULATION_OF_IMMUNE_SYSTEM_PROCESS(3)	159	0.18587	0.612825	-0.612825	0.9978	1	1	2257	tags=19%, list=22%, signal=25%
REGULATION_OF_CELLULAR_RESPONSE_TO_STRESS(4)	91	0.196899	0.613036	-0.613036	0.992656	1	1	2794	tags=27%, list=28%, signal=38%
AXON_GUIDANCE(6)	190	0.1835	0.613811	-0.613811	0.998907	1	1	364	tags=3%, list=4%, signal=3%
COMPOUND_EYE_RETINAL_CELL_PROGRAMMED_CELL_DEATH(7)	24	0.243815	0.614646	-0.614646	0.956716	1	1	3340	tags=42%, list=33%, signal=62%
DEVELOPMENTAL_GROWTH(3)	264	0.180992	0.616442	-0.616442	1	1	1	2844	tags=26%, list=28%, signal=35%
REGULATION_OF_NOTCH_SIGNALING_PATHWAY(5)	87	0.200463	0.617239	-0.617239	0.990172	1	1	2887	tags=28%, list=29%, signal=38%
REGULATION_OF_RESPONSE_TO_STRESS(4)	198	0.186647	0.618921	-0.618921	1	1	1	2735	tags=27%, list=27%, signal=36%
ORGANONITROGEN_COMPOUND_BIOSYNTHETIC_PROCESS(5)	131	0.193549	0.621183	-0.621183	0.997714	1	1	2144	tags=20%, list=21%, signal=25%
ESTABLISHMENT_OF_OMMATIDIAL_PLANAR_POLARITY(5)	47	0.219127	0.623267	-0.623267	0.966443	1	1	481	tags=6%, list=5%, signal=7%
REGULATION_OF_MULTI_ORGANISM_PROCESS(3)	120	0.198332	0.628931	-0.628931	0.993182	1	1	2257	tags=23%, list=22%, signal=29%
POSITIVE_REGULATION_OF_CELL_DIFFERENTIATION(4)	55	0.214741	0.629175	-0.629175	0.976096	1	1	3610	tags=42%, list=36%, signal=65%
NEGATIVE_REGULATION_OF_STRESS_ACTIVATED_PROTEIN_KINASE_SIGNALING_CASCADE(6)&NEGATIVE_REGULATION_OF_STRESS_ACTIVATED_MAPK_CASCADE(7)&NEGATIVE_REGULATION_OF_JNK_CASCADE(8)	19	0.260582	0.629802	-0.629802	0.937226	1	1	4276	tags=58%, list=42%, signal=100%
PROTEIN_SERINE_THREONINE_KINASE_ACTIVITY(7)	136	0.195929	0.631523	-0.631523	0.995485	1	1	1767	tags=13%, list=17%, signal=15%
AXONOGENESIS(7)	240	0.186613	0.632758	-0.632758	1	1	1	1070	tags=6%, list=11%, signal=7%
PROTEIN_SERINE_THREONINE_PHOSPHATASE_ACTIVITY(8)	26	0.247812	0.633881	-0.633881	0.939094	1	1	235	tags=4%, list=2%, signal=4%
DEVELOPMENTAL_GROWTH_INVOLVED_IN_MORPHOGENESIS(4)	58	0.221501	0.6359	-0.6359	0.970323	1	1	3065	tags=36%, list=30%, signal=52%
REGULATION_OF_IMMUNE_RESPONSE(4)	105	0.201938	0.637614	-0.637614	0.990588	1	1	2225	tags=22%, list=22%, signal=28%
REGULATORY_REGION_NUCLEIC_ACID_BINDING(5)&REGULATORY_REGION_DNA_BINDING(6)	73	0.209836	0.637619	-0.637619	0.978986	1	1	1258	tags=8%, list=12%, signal=9%
STRESS_ACTIVATED_MAPK_CASCADE(6)	56	0.223535	0.63795	-0.63795	0.9725	1	1	4316	tags=50%, list=43%, signal=87%
SPERMATID_DIFFERENTIATION(4)	87	0.208998	0.638052	-0.638052	0.970838	1	1	3020	tags=30%, list=30%, signal=42%
POSITIVE_REGULATION_OF_HYDROLASE_ACTIVITY(5)	58	0.22105	0.639167	-0.639167	0.967532	1	1	2496	tags=29%, list=25%, signal=39%
ENDOPLASMIC_RETICULUM(4)	182	0.192325	0.642783	-0.642783	0.998896	1	1	2781	tags=23%, list=28%, signal=31%
REGULATION_OF_GENE_SILENCING_BY_RNA(5)	19	0.271795	0.643418	-0.643418	0.918879	1	1	3269	tags=42%, list=32%, signal=62%
TRANSCRIPTION_REGULATORY_REGION_SEQUENCE_SPECIFIC_DNA_BINDING(7)	48	0.228714	0.644146	-0.644146	0.955163	1	1	1258	tags=10%, list=12%, signal=12%
NEURON_REMODELING(7)	33	0.241946	0.6443	-0.6443	0.942308	1	1	2738	tags=24%, list=27%, signal=33%
MONOSACCHARIDE_METABOLIC_PROCESS(5)	15	0.288414	0.644594	-0.644594	0.909798	1	1	1714	tags=20%, list=17%, signal=24%
CLATHRIN_COATED_VESICLE(7)	18	0.270129	0.644674	-0.644674	0.923547	1	1	2939	tags=28%, list=29%, signal=39%
DIACYLGLYCEROL_BINDING(4)	20	0.264524	0.645272	-0.645272	0.929203	1	1	810	tags=10%, list=8%, signal=11%
REGULATION_OF_DEVELOPMENTAL_GROWTH(4)	166	0.196611	0.646513	-0.646513	0.992214	1	1	1214	tags=10%, list=12%, signal=11%
GROWTH(2)	340	0.187923	0.647499	-0.647499	1	1	1	2844	tags=28%, list=28%, signal=38%
RESPONSE_TO_STARVATION(4)	145	0.200655	0.648372	-0.648372	0.993166	1	1	2962	tags=30%, list=29%, signal=42%
FOCAL_ADHESION(5)	21	0.269518	0.651038	-0.651038	0.910534	1	1	2351	tags=29%, list=23%, signal=37%
REGULATION_OF_PROTEIN_MODIFICATION_BY_SMALL_PROTEIN_CONJUGATION_OR_REMOVAL(7)	26	0.254676	0.651182	-0.651182	0.912104	1	1	2538	tags=27%, list=25%, signal=36%
POSITIVE_REGULATION_OF_MAPK_CASCADE(6)	62	0.22223	0.652734	-0.652734	0.962677	1	1	2240	tags=18%, list=22%, signal=23%
REGULATION_OF_MOLECULAR_FUNCTION(3)	214	0.195494	0.654127	-0.654127	0.993576	1	1	2714	tags=25%, list=27%, signal=33%
SINGLE_ORGANISM_INTRACELLULAR_TRANSPORT(4)	340	0.189937	0.655053	-0.655053	0.996885	1	1	3251	tags=29%, list=32%, signal=41%
REGULATION_OF_PROTEIN_UBIQUITINATION(8)	24	0.267351	0.655213	-0.655213	0.917379	1	1	2538	tags=29%, list=25%, signal=39%
TRANSCRIPTION_REGULATORY_REGION_DNA_BINDING(7)	72	0.218761	0.656068	-0.656068	0.963636	1	1	1258	tags=8%, list=12%, signal=9%
CELL_PART_MORPHOGENESIS(5)	474	0.189572	0.658392	-0.658392	1	1	1	2111	tags=15%, list=21%, signal=18%
ESTABLISHMENT_OF_TISSUE_POLARITY(4)&ESTABLISHMENT_OF_PLANAR_POLARITY(5)	77	0.218136	0.659219	-0.659219	0.971951	1	1	1816	tags=16%, list=18%, signal=19%
IMMUNE_RESPONSE(3)	202	0.198127	0.659449	-0.659449	0.994499	1	1	2664	tags=26%, list=26%, signal=34%
COFACTOR_METABOLIC_PROCESS(4)	38	0.241828	0.65966	-0.65966	0.931413	1	1	805	tags=8%, list=8%, signal=9%
CORTICAL_ACTIN_CYTOSKELETON_ORGANIZATION(6)	22	0.272261	0.660162	-0.660162	0.885587	1	1	3808	tags=45%, list=38%, signal=73%
CYTOSOLIC_SMALL_RIBOSOMAL_SUBUNIT(6)	34	0.246563	0.660291	-0.660291	0.927954	1	1	4069	tags=62%, list=40%, signal=103%
CELLULAR_COMPONENT_DISASSEMBLY(4)	63	0.225548	0.661542	-0.661542	0.959707	1	1	3287	tags=32%, list=33%, signal=47%
NEGATIVE_REGULATION_OF_CELLULAR_COMPONENT_ORGANIZATION(3)	114	0.210323	0.661549	-0.661549	0.976771	1	1	3303	tags=29%, list=33%, signal=43%
PHAGOCYTOSIS(4)	186	0.19885	0.661972	-0.661972	0.993243	1	1	1810	tags=13%, list=18%, signal=15%
MULTICELLULAR_ORGANISMAL_HOMEOSTASIS(4)	37	0.24537	0.666229	-0.666229	0.945983	1	1	1644	tags=16%, list=16%, signal=19%
CELL_PROJECTION_MORPHOGENESIS(5)	468	0.19104	0.666348	-0.666348	0.998984	1	1	2111	tags=15%, list=21%, signal=18%
SHORT_TERM_MEMORY(6)	19	0.280846	0.666425	-0.666425	0.87971	1	1	2777	tags=37%, list=27%, signal=51%
CELLULAR_PROTEIN_COMPLEX_DISASSEMBLY(7)	42	0.238349	0.668218	-0.668218	0.944675	1	1	3559	tags=40%, list=35%, signal=62%
NITROGEN_COMPOUND_TRANSPORT(5)	116	0.211445	0.668682	-0.668682	0.977568	1	1	2157	tags=21%, list=21%, signal=26%
PROTON_TRANSPORTING_TWO_SECTOR_ATPASE_COMPLEX_PROTON_TRANSPORTING_DOMAIN(3)	16	0.290005	0.668754	-0.668754	0.885895	1	1	2193	tags=38%, list=22%, signal=48%
CELLULAR_COMPONENT_MAINTENANCE(4)	22	0.268454	0.668754	-0.668754	0.919825	1	1	2842	tags=36%, list=28%, signal=50%
STRESS_ACTIVATED_PROTEIN_KINASE_SIGNALING_CASCADE(5)	59	0.231298	0.671561	-0.671561	0.945806	1	1	4316	tags=51%, list=43%, signal=88%
REGULATION_OF_APOPTOTIC_PROCESS(6)	125	0.210231	0.672018	-0.672018	0.977515	1	1	3357	tags=32%, list=33%, signal=47%
CELL_JUNCTION_ORGANIZATION(4)	61	0.231405	0.672079	-0.672079	0.94401	1	1	3175	tags=38%, list=31%, signal=55%
OCCLUDING_JUNCTION(4)	34	0.255516	0.672213	-0.672213	0.919149	1	1	3152	tags=44%, list=31%, signal=64%
MORPHOGENESIS_OF_EMBRYONIC_EPITHELIUM(5)	102	0.215146	0.673273	-0.673273	0.965102	1	1	2219	tags=20%, list=22%, signal=25%
REGULATION_OF_CELLULAR_COMPONENT_SIZE(4)	98	0.216075	0.67447	-0.67447	0.968675	1	1	3287	tags=33%, list=33%, signal=48%
ORGANIC_SUBSTANCE_TRANSPORT(5)	348	0.195637	0.675127	-0.675127	0.995918	1	1	3101	tags=29%, list=31%, signal=40%
REGULATION_OF_GROWTH(3)	227	0.199585	0.675339	-0.675339	0.992553	1	1	2844	tags=27%, list=28%, signal=37%
RESPONSE_TO_UV(6)	15	0.298687	0.675348	-0.675348	0.876543	1	1	2092	tags=20%, list=21%, signal=25%
RESPONSE_TO_VIRUS(4)	29	0.260494	0.676043	-0.676043	0.913105	1	1	3269	tags=45%, list=32%, signal=66%
POSITIVE_REGULATION_OF_NEURON_DIFFERENTIATION(5)	22	0.278347	0.676092	-0.676092	0.872754	1	1	2358	tags=23%, list=23%, signal=30%
TISSUE_HOMEOSTASIS(5)	32	0.255892	0.676718	-0.676718	0.897649	1	1	1127	tags=13%, list=11%, signal=14%
CELL_GROWTH(3)	102	0.213505	0.676735	-0.676735	0.975	1	1	2962	tags=29%, list=29%, signal=41%
EPITHELIAL_CELL_MIGRATION_OPEN_TRACHEAL_SYSTEM(7)	31	0.261568	0.676888	-0.676888	0.893525	1	1	2777	tags=45%, list=27%, signal=62%
PROTEIN_PROCESSING(5)	65	0.230462	0.678618	-0.678618	0.958869	1	1	552	tags=6%, list=5%, signal=6%
CYTOSOLIC_LARGE_RIBOSOMAL_SUBUNIT(6)	46	0.240923	0.680687	-0.680687	0.921438	1	1	4338	tags=59%, list=43%, signal=102%
KINASE_BINDING(5)	31	0.260406	0.681536	-0.681536	0.892697	1	1	2236	tags=29%, list=22%, signal=37%
PIGMENT_BIOSYNTHETIC_PROCESS(5)	42	0.247366	0.682308	-0.682308	0.926413	1	1	533	tags=10%, list=5%, signal=10%
CELL_SUBSTRATE_JUNCTION(3)&CELL_SUBSTRATE_ADHERENS_JUNCTION(4)	33	0.255958	0.683499	-0.683499	0.907821	1	1	2038	tags=21%, list=20%, signal=26%
PYRUVATE_METABOLIC_PROCESS(8)	16	0.298312	0.683609	-0.683609	0.888037	1	1	3390	tags=31%, list=34%, signal=47%
NEGATIVE_REGULATION_OF_MULTI_ORGANISM_PROCESS(3)	25	0.270726	0.685523	-0.685523	0.885551	1	1	3062	tags=40%, list=30%, signal=57%
CELL_CELL_JUNCTION_ORGANIZATION(5)	60	0.232539	0.686181	-0.686181	0.950695	1	1	3175	tags=38%, list=31%, signal=56%
DEFENSE_RESPONSE_TO_OTHER_ORGANISM(4)	178	0.207445	0.68657	-0.68657	0.983315	1	1	2682	tags=28%, list=27%, signal=38%
NEGATIVE_REGULATION_OF_CELL_COMMUNICATION(4)	212	0.203888	0.686818	-0.686818	0.989396	1	1	2794	tags=24%, list=28%, signal=32%
ADHERENS_JUNCTION_ORGANIZATION(6)	29	0.262965	0.686907	-0.686907	0.901685	1	1	2842	tags=31%, list=28%, signal=43%
MEMBRANE_ORGANIZATION(4)	170	0.209826	0.687384	-0.687384	0.986755	1	1	3224	tags=36%, list=32%, signal=52%
LIPID_BIOSYNTHETIC_PROCESS(5)	67	0.235826	0.690459	-0.690459	0.936409	1	1	1101	tags=10%, list=11%, signal=12%
EYE_PIGMENTATION(5)	40	0.247306	0.691329	-0.691329	0.907383	1	1	2861	tags=38%, list=28%, signal=52%
WOUND_HEALING(5)	61	0.236262	0.691367	-0.691367	0.929114	1	1	1821	tags=16%, list=18%, signal=20%
UNIDIMENSIONAL_CELL_GROWTH(4)	15	0.302666	0.691419	-0.691419	0.849923	1	1	2956	tags=40%, list=29%, signal=56%
ENZYME_INHIBITOR_ACTIVITY(3)	44	0.24947	0.69186	-0.69186	0.912874	1	1	1457	tags=16%, list=14%, signal=19%
APICOLATERAL_PLASMA_MEMBRANE(3)	16	0.302465	0.692401	-0.692401	0.865415	1	1	2771	tags=38%, list=27%, signal=52%
KETONE_BIOSYNTHETIC_PROCESS(5)	17	0.29777	0.695526	-0.695526	0.863095	1	1	2473	tags=29%, list=24%, signal=39%
ESTABLISHMENT_OR_MAINTENANCE_OF_POLARITY_OF_FOLLICULAR_EPITHELIUM(5)	26	0.273715	0.695794	-0.695794	0.892442	1	1	2771	tags=38%, list=27%, signal=53%
LIPID_TRANSPORTER_ACTIVITY(4)	23	0.279012	0.696028	-0.696028	0.872993	1	1	3135	tags=52%, list=31%, signal=75%
CELL_RECOGNITION(4)	82	0.23208	0.696327	-0.696327	0.945122	1	1	1942	tags=17%, list=19%, signal=21%
CELL_JUNCTION_ASSEMBLY(5)	46	0.247209	0.696545	-0.696545	0.906579	1	1	3175	tags=39%, list=31%, signal=57%
FEMALE_SEX_DIFFERENTIATION(5)	15	0.308192	0.697217	-0.697217	0.857143	1	1	391	tags=7%, list=4%, signal=7%
REGULATION_OF_TUBE_SIZE_OPEN_TRACHEAL_SYSTEM(5)	35	0.257668	0.69761	-0.69761	0.885359	1	1	3175	tags=51%, list=31%, signal=75%
REGULATION_OF_CELLULAR_PROTEIN_LOCALIZATION(5)	50	0.243387	0.699347	-0.699347	0.923913	1	1	932	tags=8%, list=9%, signal=9%
NEUTRAL_LIPID_METABOLIC_PROCESS(5)&ACYLGLYCEROL_METABOLIC_PROCESS(6)	18	0.296048	0.69994	-0.69994	0.862385	1	1	2740	tags=39%, list=27%, signal=53%
CYCLIC_NUCLEOTIDE_METABOLIC_PROCESS(7)	19	0.292991	0.700522	-0.700522	0.867647	1	1	1331	tags=26%, list=13%, signal=30%
REGENERATION(4)	15	0.306302	0.700741	-0.700741	0.870482	1	1	936	tags=13%, list=9%, signal=15%
REGULATION_OF_RESPONSE_TO_EXTERNAL_STIMULUS(4)	98	0.227575	0.701431	-0.701431	0.96283	1	1	2257	tags=22%, list=22%, signal=29%
RESPIRATORY_SYSTEM_DEVELOPMENT(5)	192	0.211707	0.701495	-0.701495	0.976872	1	1	3019	tags=31%, list=30%, signal=44%
NEURON_RECOGNITION(5)	82	0.23208	0.702053	-0.702053	0.942613	1	1	1942	tags=17%, list=19%, signal=21%
MORPHOGENESIS_OF_A_POLARIZED_EPITHELIUM(6)	89	0.227825	0.70227	-0.70227	0.949569	1	1	1816	tags=16%, list=18%, signal=19%
NEGATIVE_REGULATION_OF_SIGNALING(3)	208	0.209239	0.702693	-0.702693	0.980241	1	1	2794	tags=24%, list=28%, signal=32%
ACTIN_CYTOSKELETON(6)	78	0.231195	0.704774	-0.704774	0.934227	1	1	3648	tags=45%, list=36%, signal=70%
REGULATION_OF_MICROTUBULE_POLYMERIZATION_OR_DEPOLYMERIZATION(6)	28	0.278614	0.705684	-0.705684	0.879483	1	1	2735	tags=32%, list=27%, signal=44%
DEFENSE_RESPONSE_TO_VIRUS(4)	25	0.280041	0.705877	-0.705877	0.865889	1	1	2682	tags=40%, list=27%, signal=54%
OPEN_TRACHEAL_SYSTEM_DEVELOPMENT(6)	184	0.213526	0.706056	-0.706056	0.978332	1	1	3019	tags=32%, list=30%, signal=44%
CYTOSOLIC_RIBOSOME(5)	81	0.231865	0.70721	-0.70721	0.93375	1	1	4113	tags=57%, list=41%, signal=95%
HIPPO_SIGNALING(6)	20	0.293417	0.707305	-0.707305	0.868148	1	1	1167	tags=15%, list=12%, signal=17%
NEGATIVE_REGULATION_OF_NEURON_DEATH(5)	21	0.284733	0.707492	-0.707492	0.856287	1	1	2846	tags=33%, list=28%, signal=46%
REGULATION_OF_NUCLEOCYTOPLASMIC_TRANSPORT(7)	36	0.265994	0.709585	-0.709585	0.879383	1	1	390	tags=6%, list=4%, signal=6%
CELLULAR_COMPONENT_ASSEMBLY_INVOLVED_IN_MORPHOGENESIS(4)	117	0.224508	0.710082	-0.710082	0.946512	1	1	1921	tags=18%, list=19%, signal=22%
NEGATIVE_REGULATION_OF_CELL_DEATH(4)	79	0.234862	0.710273	-0.710273	0.928753	1	1	3020	tags=29%, list=30%, signal=41%
REGULATION_OF_CHROMATIN_SILENCING(5)	35	0.269191	0.710691	-0.710691	0.873351	1	1	1031	tags=9%, list=10%, signal=10%
RESPONSE_TO_NUTRIENT_LEVELS(5)	160	0.215732	0.710866	-0.710866	0.964126	1	1	2962	tags=31%, list=29%, signal=43%
RESPONSE_TO_EXTRACELLULAR_STIMULUS(4)	161	0.215641	0.711119	-0.711119	0.963415	1	1	2962	tags=30%, list=29%, signal=42%
POSITIVE_REGULATION_OF_SYNAPSE_ASSEMBLY(4)	28	0.275924	0.712119	-0.712119	0.87024	1	1	940	tags=11%, list=9%, signal=12%
ALPHA_AMINO_ACID_CATABOLIC_PROCESS(6)	15	0.317613	0.713994	-0.713994	0.851515	1	1	1760	tags=27%, list=17%, signal=32%
NEGATIVE_REGULATION_OF_NERVOUS_SYSTEM_DEVELOPMENT(4)	86	0.230489	0.714095	-0.714095	0.946384	1	1	1070	tags=6%, list=11%, signal=6%
GOLGI_APPARATUS(4)	151	0.218801	0.716248	-0.716248	0.964758	1	1	3311	tags=35%, list=33%, signal=51%
POSITIVE_REGULATION_OF_GROWTH(3)	72	0.239286	0.716768	-0.716768	0.918193	1	1	2731	tags=24%, list=27%, signal=32%
POSITIVE_REGULATION_OF_ANTIBACTERIAL_PEPTIDE_PRODUCTION(5)&POSITIVE_REGULATION_OF_ANTIBACTERIAL_PEPTIDE_BIOSYNTHETIC_PROCESS(6)	18	0.299023	0.716804	-0.716804	0.832353	1	1	3366	tags=61%, list=33%, signal=91%
REGULATION_OF_TUBE_ARCHITECTURE_OPEN_TRACHEAL_SYSTEM(4)	60	0.249036	0.718102	-0.718102	0.913882	1	1	2987	tags=42%, list=30%, signal=59%
CELLULAR_AMINO_ACID_CATABOLIC_PROCESS(5)	16	0.315472	0.718433	-0.718433	0.840909	1	1	1760	tags=25%, list=17%, signal=30%
RHABDOMERE_DEVELOPMENT(4)	35	0.267551	0.718635	-0.718635	0.887701	1	1	3090	tags=37%, list=31%, signal=53%
REGULATION_OF_INTRACELLULAR_PROTEIN_TRANSPORT(6)	47	0.254078	0.720276	-0.720276	0.891247	1	1	932	tags=9%, list=9%, signal=9%
ACTIN_NUCLEATION(7)	17	0.306049	0.720329	-0.720329	0.839827	1	1	3445	tags=65%, list=34%, signal=98%
PERIODIC_PARTITIONING(6)	22	0.292655	0.720842	-0.720842	0.834586	1	1	1258	tags=9%, list=12%, signal=10%
SENSORY_ORGAN_DEVELOPMENT(4)	380	0.207609	0.720972	-0.720972	0.994867	1	1	1767	tags=13%, list=17%, signal=15%
PHOSPHATIDYLINOSITOL_PHOSPHATE_BINDING(6)	21	0.296753	0.722612	-0.722612	0.842748	1	1	3885	tags=67%, list=38%, signal=108%
NEURON_DEATH(5)	27	0.288038	0.722613	-0.722613	0.849218	1	1	2846	tags=33%, list=28%, signal=46%
PATTERN_SPECIFICATION_PROCESS(4)	384	0.20874	0.723042	-0.723042	0.984488	1	1	1269	tags=9%, list=13%, signal=9%
TRANSITION_METAL_ION_HOMEOSTASIS(9)	21	0.299965	0.723213	-0.723213	0.840909	1	1	2439	tags=43%, list=24%, signal=56%
POSITIVE_REGULATION_OF_INTRACELLULAR_TRANSPORT(4)	36	0.266511	0.724002	-0.724002	0.860918	1	1	919	tags=8%, list=9%, signal=9%
CELLULAR_RESPONSE_TO_CHEMICAL_STIMULUS(4)	185	0.218274	0.725314	-0.725314	0.965217	1	1	2771	tags=29%, list=27%, signal=39%
APOPTOTIC_PROCESS_INVOLVED_IN_DEVELOPMENT(4)	17	0.313854	0.725578	-0.725578	0.843338	1	1	2369	tags=29%, list=23%, signal=38%
POSITIVE_REGULATION_OF_SECRETION(4)	20	0.305095	0.727411	-0.727411	0.822727	1	1	550	tags=10%, list=5%, signal=11%
PEROXISOME_ORGANIZATION(4)	16	0.318642	0.727763	-0.727763	0.813084	1	1	4333	tags=56%, list=43%, signal=98%
REGULATION_OF_LIPID_STORAGE(4)	22	0.298667	0.728494	-0.728494	0.848951	1	1	3128	tags=50%, list=31%, signal=72%
K_ARGININE BIOSYNTHESIS	16	0.322118	0.729444	-0.729444	0.823617	1	1	1204	tags=25%, list=12%, signal=28%
POSITIVE_REGULATION_OF_SMALL_GTPASE_MEDIATED_SIGNAL_TRANSDUCTION(6)&POSITIVE_REGULATION_OF_RAS_PROTEIN_SIGNAL_TRANSDUCTION(7)	50	0.254702	0.730339	-0.730339	0.883871	1	1	260	tags=4%, list=3%, signal=4%
AGING(4)	143	0.226394	0.731119	-0.731119	0.949483	1	1	3513	tags=37%, list=35%, signal=56%
REGULATION_OF_RESPONSE_TO_EXTRACELLULAR_STIMULUS(5)&REGULATION_OF_RESPONSE_TO_NUTRIENT_LEVELS(6)	16	0.310751	0.732096	-0.732096	0.836582	1	1	2369	tags=38%, list=23%, signal=49%
REGULATION_OF_ESTABLISHMENT_OF_PLANAR_POLARITY(6)	15	0.321519	0.733356	-0.733356	0.807867	1	1	1816	tags=20%, list=18%, signal=24%
GLAND_MORPHOGENESIS(4)&SALIVARY_GLAND_MORPHOGENESIS(5)	122	0.230162	0.734049	-0.734049	0.93537	1	1	2890	tags=39%, list=29%, signal=53%
AXON_DEVELOPMENT(6)	249	0.215634	0.734586	-0.734586	0.970213	1	1	1070	tags=7%, list=11%, signal=7%
DETERMINATION_OF_ADULT_LIFESPAN(4)	137	0.229282	0.736488	-0.736488	0.932106	1	1	2887	tags=28%, list=29%, signal=39%
EPITHELIAL_STRUCTURE_MAINTENANCE(6)	15	0.328208	0.736545	-0.736545	0.804012	1	1	1644	tags=20%, list=16%, signal=24%
REGULATION_OF_HEMOCYTE_PROLIFERATION(4)	33	0.275157	0.738315	-0.738315	0.864525	1	1	1342	tags=12%, list=13%, signal=14%
ANTIBACTERIAL_PEPTIDE_PRODUCTION(5)&REGULATION_OF_ANTIBACTERIAL_PEPTIDE_PRODUCTION(5)&ANTIBACTERIAL_PEPTIDE_BIOSYNTHETIC_PROCESS(6)&REGULATION_OF_ANTIBACTERIAL_PEPTIDE_BIOSYNTHETIC_PROCESS(6)	20	0.307974	0.738641	-0.738641	0.817365	1	1	3366	tags=60%, list=33%, signal=90%
POSITIVE_REGULATION_OF_TRANSPORT(3)	81	0.240676	0.739708	-0.739708	0.895131	1	1	1122	tags=10%, list=11%, signal=11%
REGULATION_OF_DEFENSE_RESPONSE_TO_VIRUS(4)	17	0.318828	0.741236	-0.741236	0.811012	1	1	2682	tags=47%, list=27%, signal=64%
OXIDOREDUCTASE_ACTIVITY_ACTING_ON_THE_ALDEHYDE_OR_OXO_GROUP_OF_DONORS(4)	26	0.288517	0.741664	-0.741664	0.819118	1	1	1447	tags=23%, list=14%, signal=27%
SINGLE_ORGANISM_MEMBRANE_ORGANIZATION(3)	132	0.231175	0.742586	-0.742586	0.93658	1	1	3224	tags=39%, list=32%, signal=57%
NEGATIVE_REGULATION_OF_RESPONSE_TO_STIMULUS(3)	240	0.220649	0.743246	-0.743246	0.964323	1	1	2794	tags=23%, list=28%, signal=31%
DEFENSE_RESPONSE(4)	235	0.218461	0.743251	-0.743251	0.957128	1	1	2682	tags=30%, list=27%, signal=40%
REGULATION_OF_ENDOCYTOSIS(4)	37	0.272891	0.744089	-0.744089	0.848153	1	1	4037	tags=54%, list=40%, signal=90%
NEGATIVE_REGULATION_OF_TRANSMEMBRANE_RECEPTOR_PROTEIN_SERINE_THREONINE_KINASE_SIGNALING_PATHWAY(5)	18	0.316553	0.744532	-0.744532	0.813253	1	1	2967	tags=33%, list=29%, signal=47%
CELLULAR_AMINO_ACID_BIOSYNTHETIC_PROCESS(5)	15	0.32382	0.745028	-0.745028	0.810976	1	1	1945	tags=27%, list=19%, signal=33%
MESODERM_FORMATION(5)	15	0.331229	0.745236	-0.745236	0.808157	1	1	987	tags=13%, list=10%, signal=15%
CARBON_OXYGEN_LYASE_ACTIVITY(4)	34	0.27319	0.7466	-0.7466	0.831897	1	1	1739	tags=21%, list=17%, signal=25%
REGULATION_OF_AUTOPHAGY(6)	62	0.255931	0.746781	-0.746781	0.877863	1	1	2962	tags=32%, list=29%, signal=45%
REGULATION_OF_TERMINAL_BUTTON_ORGANIZATION(5)	18	0.321626	0.747405	-0.747405	0.822222	1	1	4194	tags=50%, list=42%, signal=85%
RECEPTOR_MEDIATED_ENDOCYTOSIS(7)	19	0.307446	0.74813	-0.74813	0.804185	1	1	184	tags=5%, list=2%, signal=5%
REGULATION_OF_ANATOMICAL_STRUCTURE_MORPHOGENESIS(4)	213	0.222991	0.74861	-0.74861	0.956569	1	1	3020	tags=27%, list=30%, signal=38%
MESODERM_MORPHOGENESIS(5)	15	0.331229	0.749927	-0.749927	0.78733	1	1	987	tags=13%, list=10%, signal=15%
REGULATION_OF_NEURON_DEATH(5)	26	0.293791	0.750324	-0.750324	0.832187	1	1	2846	tags=35%, list=28%, signal=48%
CELL_CELL_JUNCTION_ASSEMBLY(6)	42	0.273845	0.752119	-0.752119	0.845238	1	1	3175	tags=43%, list=31%, signal=62%
K_TRYPTOPHAN METABOLISM	18	0.316171	0.752264	-0.752264	0.807353	1	1	1771	tags=22%, list=18%, signal=27%
PROTEIN_DEPOLYMERIZATION(8)	35	0.280731	0.753833	-0.753833	0.840382	1	1	3287	tags=37%, list=33%, signal=55%
REGULATION_OF_TUBE_SIZE(5)	38	0.281898	0.753848	-0.753848	0.828966	1	1	3175	tags=53%, list=31%, signal=76%
JNK_CASCADE(7)	53	0.259992	0.754147	-0.754147	0.853977	1	1	3427	tags=36%, list=34%, signal=54%
POSITIVE_REGULATION_OF_CELLULAR_PROTEIN_LOCALIZATION(3)	27	0.296987	0.755091	-0.755091	0.815341	1	1	919	tags=11%, list=9%, signal=12%
MUSCLE_ATTACHMENT(4)	36	0.2759	0.756243	-0.756243	0.820134	1	1	1858	tags=28%, list=18%, signal=34%
POSITIVE_REGULATION_OF_SECRETION_BY_CELL(4)	19	0.317145	0.757373	-0.757373	0.8	1	1	550	tags=11%, list=5%, signal=11%
CELLULAR_AMINO_ACID_METABOLIC_PROCESS(4)	78	0.247885	0.757727	-0.757727	0.878261	1	1	1760	tags=18%, list=17%, signal=22%
IMAGINAL_DISC_DERIVED_WING_MORPHOGENESIS(6)	300	0.222226	0.758407	-0.758407	0.959544	1	1	958	tags=8%, list=9%, signal=9%
CYCLIC_NUCLEOTIDE_BIOSYNTHETIC_PROCESS(7)	16	0.331715	0.759058	-0.759058	0.79289	1	1	1331	tags=31%, list=13%, signal=36%
ATP_BINDING(6)&ADENYL_NUCLEOTIDE_BINDING(6)&ADENYL_RIBONUCLEOTIDE_BINDING(6)	17	0.325678	0.759149	-0.759149	0.774803	1	1	1295	tags=12%, list=13%, signal=13%
NEGATIVE_REGULATION_OF_PROGRAMMED_CELL_DEATH(5)	69	0.25565	0.75915	-0.75915	0.878294	1	1	3317	tags=33%, list=33%, signal=49%
REGIONALIZATION(5)	353	0.217951	0.759548	-0.759548	0.963955	1	1	1269	tags=9%, list=13%, signal=10%
REGULATION_OF_INTRACELLULAR_SIGNAL_TRANSDUCTION(5)	278	0.22498	0.760344	-0.760344	0.95383	1	1	2733	tags=26%, list=27%, signal=35%
POSITIVE_REGULATION_OF_NEUROGENESIS(5)	36	0.285431	0.760345	-0.760345	0.843407	1	1	3559	tags=47%, list=35%, signal=73%
NUCLEOTIDE_BINDING(4)&NUCLEOSIDE_PHOSPHATE_BINDING(4)	75	0.252169	0.760585	-0.760585	0.897022	1	1	2862	tags=28%, list=28%, signal=39%
PEPTIDOGLYCAN_RECOGNITION_PROTEIN_SIGNALING_PATHWAY(6)	16	0.333748	0.760849	-0.760849	0.783988	1	1	2627	tags=44%, list=26%, signal=59%
NEGATIVE_REGULATION_OF_IMMUNE_RESPONSE(4)	33	0.283778	0.760857	-0.760857	0.827489	1	1	2627	tags=33%, list=26%, signal=45%
EYE_DEVELOPMENT(5)	293	0.222038	0.761368	-0.761368	0.967675	1	1	1803	tags=13%, list=18%, signal=16%
NEGATIVE_REGULATION_OF_PROTEIN_COMPLEX_DISASSEMBLY(4)&NEGATIVE_REGULATION_OF_PROTEIN_DEPOLYMERIZATION(5)	23	0.306637	0.761988	-0.761988	0.798842	1	1	2735	tags=30%, list=27%, signal=42%
PROTEIN_POLYUBIQUITINATION(10)	34	0.286633	0.762359	-0.762359	0.841737	1	1	135	tags=3%, list=1%, signal=3%
NUCLEOSIDE_TRIPHOSPHATASE_REGULATOR_ACTIVITY(3)	78	0.254194	0.763028	-0.763028	0.887376	1	1	3766	tags=50%, list=37%, signal=79%
NEGATIVE_REGULATION_OF_APOPTOTIC_PROCESS(6)	62	0.260757	0.764179	-0.764179	0.862113	1	1	3317	tags=34%, list=33%, signal=50%
HEART_DEVELOPMENT(4)&CARDIOVASCULAR_SYSTEM_DEVELOPMENT(5)&CIRCULATORY_SYSTEM_DEVELOPMENT(5)	71	0.255503	0.764598	-0.764598	0.86375	1	1	1771	tags=18%, list=18%, signal=22%
INTRACELLULAR_SIGNAL_TRANSDUCTION(5)	399	0.22145	0.765186	-0.765186	0.960865	1	1	2876	tags=27%, list=28%, signal=36%
ENDOCYTOSIS(6)	292	0.223781	0.765331	-0.765331	0.94938	1	1	3144	tags=29%, list=31%, signal=41%
SEPTATE_JUNCTION(5)	32	0.29193	0.76714	-0.76714	0.824022	1	1	3152	tags=47%, list=31%, signal=68%
POSITIVE_REGULATION_OF_NERVOUS_SYSTEM_DEVELOPMENT(4)	63	0.262268	0.767242	-0.767242	0.853165	1	1	3559	tags=44%, list=35%, signal=68%
WING_DISC_MORPHOGENESIS(6)	305	0.224419	0.76953	-0.76953	0.953076	1	1	1934	tags=15%, list=19%, signal=18%
GLUTATHIONE_TRANSFERASE_ACTIVITY(5)	32	0.292476	0.769706	-0.769706	0.8	1	1	3341	tags=53%, list=33%, signal=79%
CIRCADIAN_BEHAVIOR(4)	64	0.262891	0.77174	-0.77174	0.861757	1	1	1690	tags=16%, list=17%, signal=19%
AMINO_ACID_TRANSPORT(6)	31	0.29181	0.772352	-0.772352	0.797688	1	1	1974	tags=32%, list=20%, signal=40%
Z_DISC(4)&I_BAND(4)	27	0.301485	0.772455	-0.772455	0.796322	1	1	1803	tags=22%, list=18%, signal=27%
NEGATIVE_REGULATION_OF_DEFENSE_RESPONSE(4)	29	0.299396	0.772609	-0.772609	0.793991	1	1	2627	tags=31%, list=26%, signal=42%
CHAETA_DEVELOPMENT(5)	80	0.255248	0.772747	-0.772747	0.864897	1	1	1137	tags=10%, list=11%, signal=11%
POSITIVE_REGULATION_OF_DEVELOPMENTAL_GROWTH(4)	55	0.265684	0.772758	-0.772758	0.853723	1	1	1167	tags=11%, list=12%, signal=12%
COMPOUND_EYE_DEVELOPMENT(6)	280	0.22677	0.773016	-0.773016	0.949474	1	1	521	tags=5%, list=5%, signal=5%
REGULATION_OF_PROTEIN_TARGETING(6)	30	0.296559	0.773829	-0.773829	0.792768	1	1	390	tags=7%, list=4%, signal=7%
REGULATION_OF_MULTICELLULAR_ORGANISMAL_DEVELOPMENT(4)	376	0.222134	0.773848	-0.773848	0.956746	1	1	2089	tags=16%, list=21%, signal=20%
CYTOSKELETAL_PROTEIN_BINDING(4)	213	0.230992	0.774112	-0.774112	0.925163	1	1	2902	tags=29%, list=29%, signal=40%
MOLTING_CYCLE(4)&MOLTING_CYCLE_CHITIN_BASED_CUTICLE(5)	48	0.272453	0.774877	-0.774877	0.846467	1	1	2474	tags=31%, list=24%, signal=41%
REGULATION_OF_CELL_DEVELOPMENT(5)	192	0.232427	0.775203	-0.775203	0.900871	1	1	1014	tags=6%, list=10%, signal=7%
POST_EMBRYONIC_ORGAN_DEVELOPMENT(4)	439	0.221918	0.775418	-0.775418	0.965482	1	1	1934	tags=14%, list=19%, signal=16%
LIPID_LOCALIZATION(4)	60	0.261983	0.775495	-0.775495	0.833333	1	1	3135	tags=42%, list=31%, signal=60%
SEGMENTATION(6)	183	0.232015	0.775724	-0.775724	0.908992	1	1	1258	tags=9%, list=12%, signal=10%
REGULATION_OF_HIPPO_SIGNALING(6)	15	0.330408	0.777311	-0.777311	0.746686	1	1	932	tags=13%, list=9%, signal=15%
TRIGLYCERIDE_METABOLIC_PROCESS(7)	17	0.33527	0.778464	-0.778464	0.775671	1	1	2740	tags=41%, list=27%, signal=56%
PIGMENTATION(3)	71	0.258579	0.779345	-0.779345	0.851852	1	1	2507	tags=34%, list=25%, signal=45%
NEGATIVE_REGULATION_OF_TRANSPORT(3)	25	0.313075	0.781072	-0.781072	0.776989	1	1	877	tags=8%, list=9%, signal=9%
ORGANIC_ACID_BIOSYNTHETIC_PROCESS(5)&CARBOXYLIC_ACID_BIOSYNTHETIC_PROCESS(6)	28	0.306451	0.782195	-0.782195	0.767956	1	1	880	tags=14%, list=9%, signal=16%
POSITIVE_REGULATION_OF_MULTICELLULAR_ORGANISMAL_PROCESS(3)	125	0.245476	0.78338	-0.78338	0.861111	1	1	1402	tags=12%, list=14%, signal=14%
POSITIVE_REGULATION_OF_INTRACELLULAR_PROTEIN_TRANSPORT(4)	26	0.306451	0.784654	-0.784654	0.804878	1	1	919	tags=12%, list=9%, signal=13%
POSITIVE_REGULATION_OF_CYTOPLASMIC_TRANSPORT(5)	28	0.304629	0.784928	-0.784928	0.775216	1	1	919	tags=11%, list=9%, signal=12%
REGULATION_OF_PROTEIN_IMPORT_INTO_NUCLEUS(6)	30	0.296559	0.785221	-0.785221	0.795422	1	1	390	tags=7%, list=4%, signal=7%
EPITHELIAL_TUBE_MORPHOGENESIS(5)	443	0.226844	0.78553	-0.78553	0.957143	1	1	1942	tags=15%, list=19%, signal=18%
GTPASE_ACTIVATOR_ACTIVITY(4)	68	0.262031	0.785898	-0.785898	0.832704	1	1	3747	tags=51%, list=37%, signal=81%
CELL_JUNCTION(2)	125	0.247011	0.786758	-0.786758	0.866438	1	1	2038	tags=19%, list=20%, signal=24%
REGULATION_OF_PROTEIN_LOCALIZATION_TO_NUCLEUS(6)	31	0.295934	0.788285	-0.788285	0.772277	1	1	390	tags=6%, list=4%, signal=7%
NUCLEIC_ACID_BINDING_TRANSCRIPTION_FACTOR_ACTIVITY(2)&SEQUENCE_SPECIFIC_DNA_BINDING_TRANSCRIPTION_FACTOR_ACTIVITY(3)	226	0.235509	0.789074	-0.789074	0.900318	1	1	1269	tags=10%, list=13%, signal=11%
NEGATIVE_REGULATION_OF_CELL_DEVELOPMENT(5)	57	0.275153	0.789106	-0.789106	0.804124	1	1	521	tags=4%, list=5%, signal=4%
CYTOSOLIC_PART(5)	113	0.251824	0.790239	-0.790239	0.852381	1	1	4113	tags=54%, list=41%, signal=90%
EXTRACELLULAR_STRUCTURE_ORGANIZATION(4)	40	0.286225	0.790577	-0.790577	0.809396	1	1	2014	tags=25%, list=20%, signal=31%
TUBE_MORPHOGENESIS(4)	470	0.226068	0.790799	-0.790799	0.955193	1	1	1942	tags=16%, list=19%, signal=19%
NEGATIVE_REGULATION_OF_MICROTUBULE_POLYMERIZATION_OR_DEPOLYMERIZATION(6)	22	0.32291	0.792114	-0.792114	0.765468	1	1	2735	tags=32%, list=27%, signal=44%
CELLULAR_RESPONSE_TO_OXYGEN_CONTAINING_COMPOUND(5)	63	0.267175	0.792672	-0.792672	0.803774	1	1	2962	tags=33%, list=29%, signal=47%
POSITIVE_REGULATION_OF_MULTICELLULAR_ORGANISM_GROWTH(4)	18	0.339251	0.795088	-0.795088	0.768997	1	1	2716	tags=33%, list=27%, signal=46%
GOLGI_STACK(5)	36	0.296867	0.795288	-0.795288	0.768506	1	1	3492	tags=42%, list=35%, signal=63%
BASAL_PART_OF_CELL(3)	23	0.319446	0.795618	-0.795618	0.741844	1	1	1730	tags=26%, list=17%, signal=31%
MULTICELLULAR_ORGANISMAL_AGING(5)	140	0.243012	0.796811	-0.796811	0.871795	1	1	2887	tags=29%, list=29%, signal=40%
POSITIVE_REGULATION_OF_INTRACELLULAR_SIGNAL_TRANSDUCTION(5)	118	0.250485	0.797864	-0.797864	0.863158	1	1	1652	tags=14%, list=16%, signal=16%
CHEMOTAXIS(4)	208	0.237293	0.798107	-0.798107	0.910966	1	1	390	tags=4%, list=4%, signal=4%
DEVELOPMENTAL_PIGMENTATION(4)	66	0.271745	0.798628	-0.798628	0.811505	1	1	2507	tags=35%, list=25%, signal=46%
REGULATION_OF_STRESS_ACTIVATED_PROTEIN_KINASE_SIGNALING_CASCADE(5)&REGULATION_OF_STRESS_ACTIVATED_MAPK_CASCADE(6)	43	0.286313	0.798974	-0.798974	0.793377	1	1	2794	tags=30%, list=28%, signal=42%
PEPTIDE_METABOLIC_PROCESS(5)	75	0.26241	0.799048	-0.799048	0.828066	1	1	2926	tags=39%, list=29%, signal=54%
TRANSFERASE_ACTIVITY_TRANSFERRING_ACYL_GROUPS(4)	102	0.255572	0.799185	-0.799185	0.824085	1	1	1335	tags=13%, list=13%, signal=15%
K_OTHER TYPES OF O GLYCAN BIOSYNTHESIS	26	0.313824	0.799252	-0.799252	0.749304	1	1	525	tags=12%, list=5%, signal=12%
CYCLIC_PURINE_NUCLEOTIDE_METABOLIC_PROCESS(8)	15	0.346976	0.799266	-0.799266	0.738061	1	1	1331	tags=33%, list=13%, signal=38%
IMAGINAL_DISC_DERIVED_WING_VEIN_MORPHOGENESIS(4)	44	0.283826	0.799574	-0.799574	0.77351	1	1	349	tags=5%, list=3%, signal=5%
REGULATION_OF_REPRODUCTIVE_PROCESS(3)	50	0.284434	0.802397	-0.802397	0.784876	1	1	1122	tags=12%, list=11%, signal=13%
DEFENSE_RESPONSE_TO_BACTERIUM(5)	140	0.248511	0.803098	-0.803098	0.859749	1	1	2640	tags=29%, list=26%, signal=39%
SEGMENT_POLARITY_DETERMINATION(7)	17	0.348468	0.803374	-0.803374	0.733959	1	1	1258	tags=12%, list=12%, signal=13%
IMAGINAL_DISC_MORPHOGENESIS(5)&POST_EMBRYONIC_ORGAN_MORPHOGENESIS(5)	390	0.232482	0.803799	-0.803799	0.926879	1	1	2115	tags=16%, list=21%, signal=20%
HYDRO_LYASE_ACTIVITY(5)	28	0.308147	0.805072	-0.805072	0.765035	1	1	1739	tags=21%, list=17%, signal=26%
CELLULAR_RESPONSE_TO_ORGANONITROGEN_COMPOUND(5)	46	0.286479	0.80517	-0.80517	0.775296	1	1	2720	tags=33%, list=27%, signal=44%
WING_DISC_DEVELOPMENT(5)	404	0.231973	0.807076	-0.807076	0.931211	1	1	2093	tags=17%, list=21%, signal=21%
EARLY_ENDOSOME(5)	34	0.304642	0.808838	-0.808838	0.761255	1	1	3254	tags=44%, list=32%, signal=65%
OXIDOREDUCTASE_ACTIVITY_ACTING_ON_THE_CH_OH_GROUP_OF_DONORS_NAD_OR_NADP_AS_ACCEPTOR(5)	50	0.282633	0.809134	-0.809134	0.762533	1	1	1679	tags=20%, list=17%, signal=24%
CIRCULATORY_SYSTEM_PROCESS(5)&HEART_PROCESS(6)	26	0.319876	0.809563	-0.809563	0.74507	1	1	1137	tags=19%, list=11%, signal=22%
GROWTH_FACTOR_RECEPTOR_BINDING(5)	15	0.358003	0.809655	-0.809655	0.696594	1	1	1364	tags=33%, list=13%, signal=38%
SMALL_MOLECULE_BIOSYNTHETIC_PROCESS(5)	51	0.283207	0.810817	-0.810817	0.786842	1	1	995	tags=14%, list=10%, signal=15%
ADULT_BEHAVIOR(4)	115	0.255458	0.811055	-0.811055	0.844444	1	1	925	tags=9%, list=9%, signal=9%
REGULATION_OF_MAP_KINASE_ACTIVITY(7)	15	0.364044	0.81306	-0.81306	0.714067	1	1	381	tags=7%, list=4%, signal=7%
TRANSFERASE_ACTIVITY_TRANSFERRING_ALKYL_OR_ARYL_OTHER_THAN_METHYL_GROUPS(4)	50	0.282972	0.813064	-0.813064	0.771429	1	1	2747	tags=34%, list=27%, signal=46%
ENZYME_ACTIVATOR_ACTIVITY(3)	94	0.263354	0.816227	-0.816227	0.810049	1	1	3108	tags=35%, list=31%, signal=50%
NURSE_CELL_APOPTOTIC_PROCESS(4)	15	0.352365	0.816614	-0.816614	0.704944	1	1	2369	tags=33%, list=23%, signal=43%
MICROTUBULE_DEPOLYMERIZATION(7)	27	0.318234	0.817352	-0.817352	0.736917	1	1	2735	tags=33%, list=27%, signal=46%
PIGMENT_METABOLIC_PROCESS(4)	84	0.268324	0.819181	-0.819181	0.808485	1	1	2861	tags=36%, list=28%, signal=49%
HYDROLASE_ACTIVITY_ACTING_ON_CARBON_NITROGEN_BUT_NOT_PEPTIDE_BONDS(4)	55	0.283699	0.819478	-0.819478	0.767442	1	1	2481	tags=33%, list=25%, signal=43%
GTPASE_REGULATOR_ACTIVITY(4)	73	0.270745	0.822759	-0.822759	0.773284	1	1	2957	tags=36%, list=29%, signal=50%
REGULATION_OF_CELLULAR_LOCALIZATION(4)	129	0.257119	0.822808	-0.822808	0.806936	1	1	1122	tags=11%, list=11%, signal=12%
ENZYME_REGULATOR_ACTIVITY(2)	190	0.247165	0.822808	-0.822808	0.837085	1	1	2876	tags=29%, list=28%, signal=40%
CELL_TYPE_SPECIFIC_APOPTOTIC_PROCESS(7)	35	0.307494	0.823632	-0.823632	0.721088	1	1	2369	tags=23%, list=23%, signal=30%
MELANOTIC_ENCAPSULATION_OF_FOREIGN_TARGET(5)	27	0.323366	0.824195	-0.824195	0.725258	1	1	3090	tags=48%, list=31%, signal=69%
NEGATIVE_REGULATION_OF_INNATE_IMMUNE_RESPONSE(5)	24	0.326012	0.824801	-0.824801	0.721557	1	1	2425	tags=33%, list=24%, signal=44%
ACTIN_BINDING(5)	99	0.261541	0.824927	-0.824927	0.774038	1	1	3287	tags=37%, list=33%, signal=55%
NEGATIVE_REGULATION_OF_MICROTUBULE_DEPOLYMERIZATION(6)	21	0.337903	0.828572	-0.828572	0.706949	1	1	2735	tags=33%, list=27%, signal=46%
ESTABLISHMENT_OF_ORGANELLE_LOCALIZATION(4)	165	0.251231	0.830646	-0.830646	0.821948	1	1	3123	tags=35%, list=31%, signal=49%
GLYCOPROTEIN_METABOLIC_PROCESS(5)	59	0.287398	0.831991	-0.831991	0.756345	1	1	2437	tags=20%, list=24%, signal=27%
RESPONSE_TO_BACTERIUM(4)	147	0.258735	0.83216	-0.83216	0.786364	1	1	2640	tags=31%, list=26%, signal=41%
CONTRACTILE_FIBER(5)	36	0.309366	0.83247	-0.83247	0.749648	1	1	1803	tags=22%, list=18%, signal=27%
PROTEIN_STABILIZATION(5)	24	0.330108	0.832598	-0.832598	0.73352	1	1	932	tags=8%, list=9%, signal=9%
METAMORPHOSIS(4)	481	0.239559	0.835492	-0.835492	0.901941	1	1	2223	tags=20%, list=22%, signal=24%
POSITIVE_REGULATION_OF_AUTOPHAGY(6)	20	0.347393	0.838344	-0.838344	0.702703	1	1	2688	tags=35%, list=27%, signal=48%
REGULATION_OF_CIRCADIAN_SLEEP_WAKE_CYCLE(4)	24	0.340289	0.839828	-0.839828	0.681752	1	1	1690	tags=21%, list=17%, signal=25%
STRIATED_MUSCLE_CELL_DIFFERENTIATION(6)	73	0.275395	0.839919	-0.839919	0.751276	1	1	1747	tags=15%, list=17%, signal=18%
REGULATION_OF_HYDROLASE_ACTIVITY(5)	106	0.26686	0.840315	-0.840315	0.782143	1	1	2700	tags=33%, list=27%, signal=45%
MESODERM_DEVELOPMENT(5)	55	0.294768	0.841514	-0.841514	0.724224	1	1	1364	tags=18%, list=13%, signal=21%
REGULATION_OF_LOCALIZATION(3)	253	0.248596	0.84244	-0.84244	0.839493	1	1	2890	tags=29%, list=29%, signal=39%
OXIDOREDUCTASE_ACTIVITY_ACTING_ON_THE_CH_CH_GROUP_OF_DONORS(4)	29	0.324576	0.842641	-0.842641	0.682081	1	1	1953	tags=24%, list=19%, signal=30%
ORGANELLE_LOCALIZATION(4)	190	0.253955	0.843155	-0.843155	0.823851	1	1	3123	tags=34%, list=31%, signal=49%
DEFENSE_RESPONSE_TO_GRAM_POSITIVE_BACTERIUM(6)	22	0.336207	0.84344	-0.84344	0.70219	1	1	993	tags=18%, list=10%, signal=20%
POSITIVE_REGULATION_OF_SYNAPTIC_GROWTH_AT_NEUROMUSCULAR_JUNCTION(5)	25	0.333565	0.844227	-0.844227	0.707801	1	1	940	tags=12%, list=9%, signal=13%
K_ARACHIDONIC ACID METABOLISM	16	0.367208	0.844317	-0.844317	0.698171	1	1	1919	tags=31%, list=19%, signal=39%
ANTIOXIDANT_ACTIVITY(2)	25	0.34214	0.845098	-0.845098	0.692857	1	1	1919	tags=32%, list=19%, signal=39%
CELLULAR_AMIDE_METABOLIC_PROCESS(5)	80	0.276426	0.845338	-0.845338	0.721472	1	1	2747	tags=35%, list=27%, signal=48%
K_OXIDATIVE PHOSPHORYLATION	117	0.264394	0.845791	-0.845791	0.767333	1	1	2193	tags=22%, list=22%, signal=28%
TRACHEAL_OUTGROWTH_OPEN_TRACHEAL_SYSTEM(5)	20	0.350069	0.845884	-0.845884	0.681818	1	1	1644	tags=20%, list=16%, signal=24%
REGULATION_OF_CIRCADIAN_RHYTHM(3)	42	0.307119	0.846332	-0.846332	0.710106	1	1	1690	tags=19%, list=17%, signal=23%
MEMBRANE_REGION(3)	115	0.267291	0.846922	-0.846922	0.777262	1	1	2771	tags=24%, list=27%, signal=33%
REGULATION_OF_MULTICELLULAR_ORGANISMAL_PROCESS(3)	495	0.242301	0.847073	-0.847073	0.888325	1	1	1428	tags=11%, list=14%, signal=13%
MYOFIBRIL(6)	36	0.309366	0.847857	-0.847857	0.710843	1	1	1803	tags=22%, list=18%, signal=27%
PEPTIDASE_INHIBITOR_ACTIVITY(4)	25	0.336672	0.848572	-0.848572	0.687324	1	1	1107	tags=20%, list=11%, signal=22%
CARBOHYDRATE_DERIVATIVE_TRANSPORTER_ACTIVITY(3)	18	0.356872	0.848972	-0.848972	0.665158	1	1	3415	tags=56%, list=34%, signal=84%
POSITIVE_REGULATION_OF_INNATE_IMMUNE_RESPONSE(5)	37	0.319761	0.849945	-0.849945	0.699454	1	1	1796	tags=19%, list=18%, signal=23%
PRIMARY_ACTIVE_TRANSMEMBRANE_TRANSPORTER_ACTIVITY(5)&P_P_BOND_HYDROLYSIS_DRIVEN_TRANSMEMBRANE_TRANSPORTER_ACTIVITY(6)	94	0.274642	0.851379	-0.851379	0.738182	1	1	2460	tags=29%, list=24%, signal=38%
NUCLEOBASE_CONTAINING_COMPOUND_TRANSMEMBRANE_TRANSPORTER_ACTIVITY(5)	17	0.365819	0.851459	-0.851459	0.668666	1	1	3415	tags=59%, list=34%, signal=89%
NEGATIVE_REGULATION_OF_NEUROGENESIS(5)	49	0.297357	0.852772	-0.852772	0.711082	1	1	521	tags=4%, list=5%, signal=4%
SARCOMERE_ORGANIZATION(6)	24	0.341133	0.852882	-0.852882	0.679882	1	1	1747	tags=25%, list=17%, signal=30%
DORSAL_VENTRAL_PATTERN_FORMATION(6)	119	0.265712	0.853187	-0.853187	0.762399	1	1	1269	tags=12%, list=13%, signal=13%
TRANSCRIPTION_FACTOR_IMPORT_INTO_NUCLEUS(6)&REGULATION_OF_TRANSCRIPTION_FACTOR_IMPORT_INTO_NUCLEUS(7)	20	0.353575	0.854288	-0.854288	0.682609	1	1	390	tags=10%, list=4%, signal=10%
GLUTAMINE_FAMILY_AMINO_ACID_METABOLIC_PROCESS(6)	18	0.356857	0.854888	-0.854888	0.675716	1	1	1945	tags=33%, list=19%, signal=41%
NEGATIVE_REGULATION_OF_WNT_SIGNALING_PATHWAY(5)	26	0.345051	0.856451	-0.856451	0.667141	1	1	992	tags=12%, list=10%, signal=13%
ENDOPEPTIDASE_REGULATOR_ACTIVITY(4)	25	0.339567	0.856573	-0.856573	0.677941	1	1	1107	tags=20%, list=11%, signal=22%
GLYCOPROTEIN_BIOSYNTHETIC_PROCESS(6)	58	0.292637	0.856627	-0.856627	0.726356	1	1	2437	tags=21%, list=24%, signal=27%
CONTRACTILE_FIBER_PART(3)	35	0.315586	0.858129	-0.858129	0.681319	1	1	1803	tags=23%, list=18%, signal=28%
SYNAPSE_ASSEMBLY(5)	136	0.266712	0.859238	-0.859238	0.76298	1	1	1070	tags=10%, list=11%, signal=11%
POST_EMBRYONIC_MORPHOGENESIS(4)	474	0.246334	0.859391	-0.859391	0.87169	1	1	2454	tags=22%, list=24%, signal=28%
POSITIVE_REGULATION_OF_PROTEIN_LOCALIZATION_TO_NUCLEUS(4)&POSITIVE_REGULATION_OF_PROTEIN_IMPORT_INTO_NUCLEUS(5)	18	0.366688	0.859685	-0.859685	0.657738	1	1	390	tags=11%, list=4%, signal=12%
SPERM_INDIVIDUALIZATION(4)	39	0.315713	0.862374	-0.862374	0.674931	1	1	2922	tags=41%, list=29%, signal=57%
REGULATION_OF_CELL_MORPHOGENESIS(4)	139	0.266009	0.86244	-0.86244	0.738232	1	1	3006	tags=29%, list=30%, signal=41%
POST_EMBRYONIC_APPENDAGE_MORPHOGENESIS(5)	337	0.251249	0.862667	-0.862667	0.819018	1	1	958	tags=8%, list=9%, signal=8%
REGULATION_OF_SYNAPSE_ORGANIZATION(4)	113	0.272486	0.862757	-0.862757	0.729537	1	1	3303	tags=35%, list=33%, signal=51%
LARVAL_SOMATIC_MUSCLE_DEVELOPMENT(5)	15	0.372666	0.864009	-0.864009	0.644201	1	1	1883	tags=20%, list=19%, signal=25%
SYNAPTIC_GROWTH_AT_NEUROMUSCULAR_JUNCTION(4)	116	0.271386	0.864597	-0.864597	0.725603	1	1	2844	tags=28%, list=28%, signal=38%
INSTAR_LARVAL_OR_PUPAL_MORPHOGENESIS(5)	466	0.248074	0.864892	-0.864892	0.865503	1	1	2090	tags=18%, list=21%, signal=22%
AXON_CHOICE_POINT_RECOGNITION(6)	24	0.347629	0.864939	-0.864939	0.676647	1	1	34	tags=4%, list=0%, signal=4%
LIPID_TRANSPORT(4)	21	0.353769	0.865037	-0.865037	0.657856	1	1	3135	tags=52%, list=31%, signal=76%
ANION_BINDING(4)	147	0.268596	0.86751	-0.86751	0.752508	1	1	2862	tags=31%, list=28%, signal=43%
INTRINSIC_COMPONENT_OF_ORGANELLE_MEMBRANE(3)	22	0.362673	0.868652	-0.868652	0.663704	1	1	125	tags=5%, list=1%, signal=5%
GOLGI_MEMBRANE(4)	28	0.334887	0.868913	-0.868913	0.669024	1	1	4699	tags=57%, list=46%, signal=107%
LEARNING_OR_MEMORY(4)&COGNITION(6)	121	0.275019	0.869273	-0.869273	0.728736	1	1	958	tags=8%, list=9%, signal=9%
NEURON_MATURATION(6)	34	0.324063	0.870703	-0.870703	0.665761	1	1	2738	tags=26%, list=27%, signal=36%
VESICLE_ORGANIZATION(4)	66	0.29418	0.871591	-0.871591	0.711313	1	1	3143	tags=39%, list=31%, signal=57%
MAINTENANCE_OF_CELL_POLARITY(5)	17	0.374017	0.871704	-0.871704	0.65625	1	1	2580	tags=35%, list=26%, signal=47%
APOPTOTIC_PROCESS(6)	154	0.264837	0.872236	-0.872236	0.717342	1	1	3224	tags=34%, list=32%, signal=49%
ENDOPEPTIDASE_INHIBITOR_ACTIVITY(5)	23	0.350715	0.873572	-0.873572	0.66858	1	1	1107	tags=22%, list=11%, signal=24%
RAS_GTPASE_BINDING(7)	43	0.317794	0.873927	-0.873927	0.68435	1	1	3136	tags=44%, list=31%, signal=64%
POSITIVE_REGULATION_OF_TRANSCRIPTION_FACTOR_IMPORT_INTO_NUCLEUS(6)	16	0.383523	0.874679	-0.874679	0.621406	1	1	390	tags=13%, list=4%, signal=13%
SMALL_MOLECULE_CATABOLIC_PROCESS(5)	47	0.314597	0.87597	-0.87597	0.660598	1	1	1953	tags=26%, list=19%, signal=32%
CYSTEINE_TYPE_ENDOPEPTIDASE_ACTIVITY(7)	24	0.348374	0.876366	-0.876366	0.643064	1	1	2369	tags=42%, list=23%, signal=54%
IMAGINAL_DISC_DERIVED_APPENDAGE_DEVELOPMENT(5)	345	0.254613	0.878244	-0.878244	0.812823	1	1	958	tags=8%, list=9%, signal=8%
APPENDAGE_DEVELOPMENT(4)	346	0.254428	0.879419	-0.879419	0.789311	1	1	958	tags=8%, list=9%, signal=8%
SMALL_GTPASE_BINDING(6)	44	0.312962	0.87984	-0.87984	0.651034	1	1	3136	tags=43%, list=31%, signal=62%
BOUNDING_MEMBRANE_OF_ORGANELLE(4)	176	0.266401	0.880554	-0.880554	0.717698	1	1	2948	tags=31%, list=29%, signal=43%
MIDGUT_DEVELOPMENT(5)	23	0.351007	0.880662	-0.880662	0.660031	1	1	1644	tags=22%, list=16%, signal=26%
