## Supplemental Table 1 for "*Drosophila* AHR limits tumor growth and stem cell proliferation in the intestine" (part 2 of 2)

### Sheet: EB_ykiact,ssHA v. ykiact (continued)
NAME	SIZE	ES	NES	- NES	NOM p-val	FDR q-val	FWER p-val	RANK AT MAX	LEADING EDGE
SENSORY_ORGAN_MORPHOGENESIS(4)&EYE_MORPHOGENESIS(5)	236	0.260626	0.881372	-0.881372	0.765208	1	1	521	tags=5%, list=5%, signal=5%
MICROBODY(5)&PEROXISOME(6)	64	0.299311	0.881519	-0.881519	0.682111	1	1	2015	tags=20%, list=20%, signal=25%
REGULATION_OF_METAL_ION_TRANSPORT(6)	16	0.384192	0.883862	-0.883862	0.639881	1	1	1565	tags=25%, list=15%, signal=30%
IMAGINAL_DISC_DERIVED_APPENDAGE_MORPHOGENESIS(5)	341	0.256008	0.884034	-0.884034	0.779167	1	1	958	tags=8%, list=9%, signal=8%
POSITIVE_REGULATION_OF_NUCLEOCYTOPLASMIC_TRANSPORT(6)	21	0.359142	0.884371	-0.884371	0.621053	1	1	390	tags=10%, list=4%, signal=10%
DEPHOSPHORYLATION(6)	54	0.306366	0.884478	-0.884478	0.651103	1	1	2223	tags=17%, list=22%, signal=21%
APPENDAGE_MORPHOGENESIS(4)	342	0.255822	0.886632	-0.886632	0.779959	1	1	958	tags=8%, list=9%, signal=8%
REGULATION_OF_SYNAPSE_ASSEMBLY(4)	93	0.285166	0.886676	-0.886676	0.671166	1	1	3303	tags=37%, list=33%, signal=54%
PEROXIDASE_ACTIVITY(3)&OXIDOREDUCTASE_ACTIVITY_ACTING_ON_PEROXIDE_AS_ACCEPTOR(4)	16	0.383487	0.888463	-0.888463	0.633997	1	1	1919	tags=44%, list=19%, signal=54%
REGULATION_OF_CELLULAR_COMPONENT_MOVEMENT(4)	38	0.329478	0.891404	-0.891404	0.652235	1	1	533	tags=8%, list=5%, signal=8%
IMAGINAL_DISC_PATTERN_FORMATION(5)	78	0.29777	0.892378	-0.892378	0.651961	1	1	1269	tags=14%, list=13%, signal=16%
PHOTORECEPTOR_CELL_DIFFERENTIATION(7)	154	0.271807	0.89281	-0.89281	0.720178	1	1	1803	tags=14%, list=18%, signal=17%
PHOTORECEPTOR_CELL_DEVELOPMENT(6)	88	0.290457	0.893125	-0.893125	0.654182	1	1	1803	tags=16%, list=18%, signal=19%
PEPTIDASE_REGULATOR_ACTIVITY(3)	33	0.33905	0.894596	-0.894596	0.604527	1	1	1107	tags=18%, list=11%, signal=20%
RESPONSE_TO_WOUNDING(4)	77	0.298941	0.895873	-0.895873	0.660099	1	1	2142	tags=22%, list=21%, signal=28%
NEGATIVE_REGULATION_OF_SYNAPSE_ASSEMBLY(4)&NEGATIVE_REGULATION_OF_SYNAPTIC_GROWTH_AT_NEUROMUSCULAR_JUNCTION(5)	37	0.332998	0.897516	-0.897516	0.649526	1	1	3303	tags=38%, list=33%, signal=56%
ENCAPSULATION_OF_FOREIGN_TARGET(4)	35	0.334385	0.897723	-0.897723	0.62973	1	1	2842	tags=40%, list=28%, signal=55%
REGULATION_OF_JNK_CASCADE(7)	41	0.324461	0.898793	-0.898793	0.633978	1	1	2794	tags=32%, list=28%, signal=44%
COMPOUND_EYE_PHOTORECEPTOR_DEVELOPMENT(8)	73	0.30047	0.902831	-0.902831	0.634901	1	1	2438	tags=23%, list=24%, signal=30%
REGULATION_OF_SMALL_GTPASE_MEDIATED_SIGNAL_TRANSDUCTION(6)&REGULATION_OF_RAS_PROTEIN_SIGNAL_TRANSDUCTION(7)	145	0.276641	0.903103	-0.903103	0.690531	1	1	2509	tags=28%, list=25%, signal=37%
CELLULAR_MODIFIED_AMINO_ACID_METABOLIC_PROCESS(4)	48	0.317831	0.904841	-0.904841	0.605298	1	1	2747	tags=38%, list=27%, signal=51%
MOLTING_CYCLE_PROCESS(4)	21	0.373004	0.907183	-0.907183	0.591808	1	1	2123	tags=38%, list=21%, signal=48%
GLUTATHIONE_METABOLIC_PROCESS(5)	34	0.339167	0.90741	-0.90741	0.616552	1	1	2903	tags=47%, list=29%, signal=66%
ORGANIC_ACID_TRANSMEMBRANE_TRANSPORT(5)	22	0.370554	0.907823	-0.907823	0.603631	1	1	1974	tags=41%, list=20%, signal=51%
REGULATION_OF_PROTEIN_COMPLEX_DISASSEMBLY(4)&REGULATION_OF_PROTEIN_DEPOLYMERIZATION(5)	26	0.362941	0.909829	-0.909829	0.613915	1	1	2735	tags=35%, list=27%, signal=47%
SECONDARY_METABOLITE_BIOSYNTHETIC_PROCESS(5)	21	0.377027	0.910636	-0.910636	0.606107	1	1	2861	tags=33%, list=28%, signal=46%
POSITIVE_REGULATION_OF_GTPASE_ACTIVITY(6)	32	0.346542	0.910762	-0.910762	0.617729	1	1	2454	tags=41%, list=24%, signal=53%
COMPOUND_EYE_MORPHOGENESIS(6)	227	0.269078	0.91171	-0.91171	0.681128	1	1	521	tags=5%, list=5%, signal=5%
REGULATION_OF_VESICLE_MEDIATED_TRANSPORT(4)	69	0.308057	0.913279	-0.913279	0.623737	1	1	2790	tags=32%, list=28%, signal=44%
MUSCLE_CELL_DIFFERENTIATION(5)	79	0.300989	0.914282	-0.914282	0.632576	1	1	1747	tags=16%, list=17%, signal=20%
MYOFIBRIL_ASSEMBLY(5)	28	0.361453	0.915097	-0.915097	0.607042	1	1	1747	tags=25%, list=17%, signal=30%
GOLGI_VESICLE_TRANSPORT(5)	71	0.303598	0.915512	-0.915512	0.622971	1	1	4415	tags=58%, list=44%, signal=102%
CELL_LEADING_EDGE(3)	23	0.366106	0.916204	-0.916204	0.599432	1	1	1730	tags=30%, list=17%, signal=37%
ANION_TRANSMEMBRANE_TRANSPORT(6)	22	0.370554	0.917243	-0.917243	0.602941	1	1	1974	tags=41%, list=20%, signal=51%
K_GLYCEROLIPID METABOLISM	36	0.339186	0.917382	-0.917382	0.600275	1	1	2080	tags=28%, list=21%, signal=35%
ORGANIC_ACID_METABOLIC_PROCESS(4)&OXOACID_METABOLIC_PROCESS(5)	184	0.276187	0.917526	-0.917526	0.676503	1	1	1979	tags=18%, list=20%, signal=23%
REGULATION_OF_NERVOUS_SYSTEM_DEVELOPMENT(5)	226	0.272664	0.917716	-0.917716	0.682062	1	1	2965	tags=28%, list=29%, signal=39%
RESPONSE_TO_RADIATION(4)	120	0.285434	0.918651	-0.918651	0.636364	1	1	2115	tags=26%, list=21%, signal=32%
CIRCADIAN_RHYTHM(3)	90	0.299073	0.919435	-0.919435	0.612981	1	1	1748	tags=19%, list=17%, signal=23%
CUTICLE_PATTERN_FORMATION(5)	21	0.376874	0.91981	-0.91981	0.564897	1	1	1258	tags=19%, list=12%, signal=22%
TERMINAL_BUTTON_ORGANIZATION(4)	27	0.363338	0.920442	-0.920442	0.5875	1	1	486	tags=7%, list=5%, signal=8%
CELLULAR_RESPONSE_TO_RADIATION(5)	31	0.358015	0.921505	-0.921505	0.577931	1	1	586	tags=13%, list=6%, signal=14%
COMPOUND_EYE_PHOTORECEPTOR_CELL_DIFFERENTIATION(7)	131	0.285614	0.921879	-0.921879	0.650057	1	1	1803	tags=15%, list=18%, signal=18%
SMALL_MOLECULE_METABOLIC_PROCESS(4)	360	0.266976	0.92375	-0.92375	0.690965	1	1	1498	tags=14%, list=15%, signal=16%
NEGATIVE_REGULATION_OF_CYTOSKELETON_ORGANIZATION(5)	32	0.350066	0.924354	-0.924354	0.586257	1	1	3287	tags=44%, list=33%, signal=65%
HEART_MORPHOGENESIS(5)	28	0.358898	0.924587	-0.924587	0.570821	1	1	2154	tags=25%, list=21%, signal=32%
CELL_PROJECTION_ASSEMBLY(5)	78	0.30466	0.926279	-0.926279	0.615099	1	1	3282	tags=40%, list=32%, signal=58%
RHYTHMIC_BEHAVIOR(3)	68	0.309431	0.926335	-0.926335	0.594561	1	1	1690	tags=19%, list=17%, signal=23%
REGULATION_OF_NEUROGENESIS(6)	139	0.287128	0.927164	-0.927164	0.62297	1	1	1014	tags=6%, list=10%, signal=7%
REGULATION_OF_CIRCADIAN_SLEEP_WAKE_CYCLE_SLEEP(5)	21	0.380486	0.929293	-0.929293	0.581081	1	1	1690	tags=19%, list=17%, signal=23%
EYE_PHOTORECEPTOR_CELL_DIFFERENTIATION(6)	135	0.288429	0.92975	-0.92975	0.636571	1	1	1803	tags=16%, list=18%, signal=19%
LIPID_MODIFICATION(5)	35	0.345356	0.929853	-0.929853	0.583102	1	1	2565	tags=34%, list=25%, signal=46%
ATPASE_DEPENDENT_TRANSMEMBRANE_TRANSPORT_COMPLEX(3)	38	0.346107	0.930918	-0.930918	0.583113	1	1	1488	tags=24%, list=15%, signal=28%
REGULATION_OF_INNATE_IMMUNE_RESPONSE(5)	65	0.319354	0.931141	-0.931141	0.598972	1	1	2484	tags=28%, list=25%, signal=36%
EYE_PHOTORECEPTOR_CELL_DEVELOPMENT(7)	75	0.310785	0.93228	-0.93228	0.599755	1	1	1803	tags=17%, list=18%, signal=21%
PROTEIN_GLYCOSYLATION(4)&MACROMOLECULE_GLYCOSYLATION(6)	48	0.32821	0.932351	-0.932351	0.577428	1	1	2330	tags=23%, list=23%, signal=30%
DEATH(3)	275	0.27447	0.932933	-0.932933	0.662162	1	1	2890	tags=32%, list=29%, signal=44%
K_GLUTATHIONE METABOLISM	58	0.318786	0.933315	-0.933315	0.567358	1	1	2747	tags=41%, list=27%, signal=56%
ATPASE_ACTIVITY_COUPLED_TO_MOVEMENT_OF_SUBSTANCES(10)	82	0.305168	0.934165	-0.934165	0.602923	1	1	2398	tags=30%, list=24%, signal=40%
K_BIOSYNTHESIS OF UNSATURATED FATTY ACIDS	21	0.37841	0.934954	-0.934954	0.548295	1	1	1155	tags=19%, list=11%, signal=21%
SMALL_GTPASE_MEDIATED_SIGNAL_TRANSDUCTION(6)	197	0.278686	0.936657	-0.936657	0.616228	1	1	2981	tags=35%, list=29%, signal=48%
WING_DISC_PATTERN_FORMATION(6)	59	0.321913	0.936885	-0.936885	0.571238	1	1	1269	tags=15%, list=13%, signal=17%
GTPASE_BINDING(5)	48	0.329217	0.939859	-0.939859	0.561856	1	1	3492	tags=48%, list=35%, signal=73%
EXTRACELLULAR_MATRIX(2)	30	0.359169	0.940149	-0.940149	0.564673	1	1	772	tags=20%, list=8%, signal=22%
HYDROLASE_ACTIVITY_ACTING_ON_ACID_ANHYDRIDES_CATALYZING_TRANSMEMBRANE_MOVEMENT_OF_SUBSTANCES(4)&ATPASE_ACTIVITY_COUPLED_TO_TRANSMEMBRANE_MOVEMENT_OF_SUBSTANCES(5)	78	0.311766	0.940218	-0.940218	0.577206	1	1	2398	tags=31%, list=24%, signal=40%
SULFUR_COMPOUND_BIOSYNTHETIC_PROCESS(5)	23	0.378464	0.941268	-0.941268	0.544056	1	1	3415	tags=39%, list=34%, signal=59%
DORSAL_VENTRAL_PATTERN_FORMATION_IMAGINAL_DISC(6)	43	0.341434	0.944437	-0.944437	0.545213	1	1	1269	tags=16%, list=13%, signal=19%
IMAGINAL_DISC_DERIVED_WING_MARGIN_MORPHOGENESIS(4)	39	0.348337	0.946054	-0.946054	0.552529	1	1	388	tags=5%, list=4%, signal=5%
AMINO_ACID_TRANSMEMBRANE_TRANSPORT(6)	21	0.388769	0.946097	-0.946097	0.550073	1	1	1974	tags=43%, list=20%, signal=53%
CELL_DEATH(4)	271	0.276724	0.946326	-0.946326	0.631078	1	1	2890	tags=33%, list=29%, signal=45%
PROGRAMMED_CELL_DEATH(5)	246	0.278733	0.946356	-0.946356	0.62095	1	1	2890	tags=33%, list=29%, signal=45%
LIPID_CATABOLIC_PROCESS(5)	47	0.338483	0.946814	-0.946814	0.543276	1	1	1953	tags=34%, list=19%, signal=42%
CARBOXYLIC_ACID_METABOLIC_PROCESS(6)	172	0.289788	0.948588	-0.948588	0.583241	1	1	1979	tags=20%, list=20%, signal=24%
ORGANIC_ACID_CATABOLIC_PROCESS(5)&CARBOXYLIC_ACID_CATABOLIC_PROCESS(6)	38	0.345082	0.949468	-0.949468	0.545206	1	1	1953	tags=29%, list=19%, signal=36%
BIOLOGICAL_ADHESION(2)	150	0.292282	0.949613	-0.949613	0.58232	1	1	1730	tags=17%, list=17%, signal=21%
REGULATION_OF_SYNAPTIC_GROWTH_AT_NEUROMUSCULAR_JUNCTION(5)	89	0.308478	0.952206	-0.952206	0.562116	1	1	3303	tags=37%, list=33%, signal=55%
CIRCADIAN_SLEEP_WAKE_CYCLE_SLEEP(4)	23	0.381774	0.952617	-0.952617	0.540311	1	1	1690	tags=22%, list=17%, signal=26%
ORGANIC_ANION_TRANSPORT(6)	64	0.323328	0.954577	-0.954577	0.545568	1	1	3135	tags=47%, list=31%, signal=68%
NEGATIVE_REGULATION_OF_TRANSCRIPTION_FROM_RNA_POLYMERASE_II_PROMOTER(7)	85	0.312671	0.954683	-0.954683	0.566467	1	1	341	tags=5%, list=3%, signal=5%
ATP_BINDING_CASSETTE_ABC_TRANSPORTER_COMPLEX(4)	35	0.3596	0.955245	-0.955245	0.543092	1	1	1488	tags=26%, list=15%, signal=30%
STRUCTURAL_CONSTITUENT_OF_CYTOSKELETON(3)	33	0.355976	0.9559	-0.9559	0.544034	1	1	3593	tags=48%, list=36%, signal=75%
STRIATED_MUSCLE_TISSUE_DEVELOPMENT(6)	24	0.388072	0.956102	-0.956102	0.553598	1	1	1443	tags=21%, list=14%, signal=24%
CHAETA_MORPHOGENESIS(5)	36	0.353405	0.956292	-0.956292	0.552524	1	1	1137	tags=14%, list=11%, signal=16%
INTEGRAL_COMPONENT_OF_ORGANELLE_MEMBRANE(3)	20	0.393994	0.956601	-0.956601	0.518237	1	1	125	tags=5%, list=1%, signal=5%
RAS_PROTEIN_SIGNAL_TRANSDUCTION(7)	193	0.285293	0.957212	-0.957212	0.580541	1	1	2876	tags=34%, list=28%, signal=46%
LATE_ENDOSOME(5)	41	0.348056	0.95787	-0.95787	0.554333	1	1	3948	tags=59%, list=39%, signal=96%
METALLOPEPTIDASE_ACTIVITY(6)	57	0.326686	0.958667	-0.958667	0.545918	1	1	936	tags=18%, list=9%, signal=19%
CELL_FATE_COMMITMENT_INVOLVED_IN_PATTERN_SPECIFICATION(5)	19	0.39547	0.958783	-0.958783	0.541539	1	1	1428	tags=26%, list=14%, signal=31%
LIPID_OXIDATION(5)	20	0.403112	0.95982	-0.95982	0.523121	1	1	2565	tags=40%, list=25%, signal=53%
SENSORY_PERCEPTION_OF_SOUND(8)	37	0.354571	0.96022	-0.96022	0.531165	1	1	1626	tags=24%, list=16%, signal=29%
DEVELOPMENTAL_PROGRAMMED_CELL_DEATH(5)	127	0.30215	0.960944	-0.960944	0.557225	1	1	2890	tags=38%, list=29%, signal=52%
MUSCLE_CELL_DEVELOPMENT(5)&STRIATED_MUSCLE_CELL_DEVELOPMENT(6)	40	0.347779	0.96145	-0.96145	0.548252	1	1	1747	tags=23%, list=17%, signal=27%
OXIDOREDUCTASE_ACTIVITY_ACTING_ON_THE_ALDEHYDE_OR_OXO_GROUP_OF_DONORS_NAD_OR_NADP_AS_ACCEPTOR(5)	16	0.4145	0.961688	-0.961688	0.520767	1	1	1447	tags=31%, list=14%, signal=36%
GLYCOSYLATION(5)	49	0.344062	0.961713	-0.961713	0.548892	1	1	2330	tags=24%, list=23%, signal=32%
PLASMA_MEMBRANE_REGION(3)	60	0.330342	0.961967	-0.961967	0.534301	1	1	1024	tags=13%, list=10%, signal=15%
CELLULAR_RESPONSE_TO_ABIOTIC_STIMULUS(4)	36	0.351452	0.962187	-0.962187	0.528302	1	1	2092	tags=28%, list=21%, signal=35%
SEQUENCE_SPECIFIC_DNA_BINDING_RNA_POLYMERASE_II_TRANSCRIPTION_FACTOR_ACTIVITY(4)	102	0.307276	0.962544	-0.962544	0.540865	1	1	1883	tags=16%, list=19%, signal=19%
CELL_ADHESION(3)	148	0.294752	0.963395	-0.963395	0.550741	1	1	1730	tags=18%, list=17%, signal=21%
MOLECULAR_FUNCTION_REGULATOR(2)	264	0.286105	0.967734	-0.967734	0.574786	1	1	2731	tags=30%, list=27%, signal=40%
LARVAL_MIDGUT_HISTOLYSIS(5)	22	0.387044	0.96774	-0.96774	0.491994	1	1	2682	tags=41%, list=27%, signal=56%
PROTEIN_HETERODIMERIZATION_ACTIVITY(5)	65	0.325647	0.967996	-0.967996	0.541558	1	1	215	tags=3%, list=2%, signal=3%
CELL_CELL_JUNCTION(3)	70	0.322619	0.968098	-0.968098	0.514103	1	1	2014	tags=24%, list=20%, signal=30%
GOLGI_APPARATUS_PART(4)	80	0.320433	0.968521	-0.968521	0.518248	1	1	3560	tags=41%, list=35%, signal=63%
AXON_MIDLINE_CHOICE_POINT_RECOGNITION(7)	23	0.392648	0.969933	-0.969933	0.517751	1	1	34	tags=4%, list=0%, signal=4%
PROTEIN_DEPHOSPHORYLATION(7)	46	0.339318	0.970364	-0.970364	0.514286	1	1	2223	tags=17%, list=22%, signal=22%
REGULATION_OF_LOCOMOTION(3)	35	0.369321	0.971353	-0.971353	0.541029	1	1	822	tags=11%, list=8%, signal=12%
MELANIZATION_DEFENSE_RESPONSE(5)	38	0.359655	0.971373	-0.971373	0.518258	1	1	2842	tags=42%, list=28%, signal=58%
HYDROGEN_TRANSPORT(4)	29	0.375585	0.97141	-0.97141	0.514124	1	1	2193	tags=34%, list=22%, signal=44%
NEGATIVE_REGULATION_OF_GENE_SILENCING(4)	20	0.40355	0.972796	-0.972796	0.519288	1	1	70	tags=5%, list=1%, signal=5%
CHLORIDE_TRANSMEMBRANE_TRANSPORTER_ACTIVITY(8)	16	0.432959	0.97503	-0.97503	0.521674	1	1	637	tags=19%, list=6%, signal=20%
VESICLE_MEDIATED_TRANSPORT(5)	453	0.278592	0.975376	-0.975376	0.57665	1	1	3144	tags=32%, list=31%, signal=45%
RESPONSE_TO_HEAT(4)	64	0.330143	0.97544	-0.97544	0.523077	1	1	2903	tags=33%, list=29%, signal=46%
SENSORY_PERCEPTION_OF_MECHANICAL_STIMULUS(7)	48	0.344893	0.975691	-0.975691	0.502035	1	1	2180	tags=31%, list=22%, signal=40%
MALE_GENITALIA_DEVELOPMENT(5)	16	0.42085	0.976311	-0.976311	0.491473	1	1	3237	tags=44%, list=32%, signal=64%
RAC_PROTEIN_SIGNAL_TRANSDUCTION(8)	68	0.327005	0.9765	-0.9765	0.518239	1	1	2576	tags=37%, list=25%, signal=49%
AXON_CARGO_TRANSPORT(7)	29	0.374462	0.976733	-0.976733	0.495172	1	1	3346	tags=48%, list=33%, signal=72%
SINGLE_ORGANISM_BEHAVIOR(3)	314	0.285141	0.977503	-0.977503	0.54937	1	1	2194	tags=22%, list=22%, signal=27%
RAP_PROTEIN_SIGNAL_TRANSDUCTION(8)	66	0.333591	0.979496	-0.979496	0.507006	1	1	2576	tags=38%, list=25%, signal=51%
RECEPTOR_BINDING(4)	105	0.311835	0.979973	-0.979973	0.504831	1	1	1407	tags=23%, list=14%, signal=26%
REGULATION_OF_RAC_PROTEIN_SIGNAL_TRANSDUCTION(8)	66	0.329035	0.980821	-0.980821	0.503788	1	1	2576	tags=38%, list=25%, signal=51%
SYNAPTIC_TARGET_RECOGNITION(6)	35	0.371175	0.981572	-0.981572	0.513991	1	1	494	tags=11%, list=5%, signal=12%
ANTIPORTER_ACTIVITY(6)	17	0.418915	0.982023	-0.982023	0.511211	1	1	739	tags=18%, list=7%, signal=19%
LIGASE_ACTIVITY(3)	103	0.309259	0.982461	-0.982461	0.50762	1	1	1758	tags=17%, list=17%, signal=21%
DIVALENT_INORGANIC_CATION_TRANSPORT(6)&DIVALENT_METAL_ION_TRANSPORT(7)	31	0.380835	0.982615	-0.982615	0.495787	1	1	1118	tags=26%, list=11%, signal=29%
MEMORY(5)	82	0.318832	0.983355	-0.983355	0.497519	1	1	822	tags=9%, list=8%, signal=9%
LIGASE_ACTIVITY_FORMING_CARBON_NITROGEN_BONDS(4)	35	0.367733	0.983802	-0.983802	0.487772	1	1	2216	tags=29%, list=22%, signal=36%
VOLTAGE_GATED_ION_CHANNEL_ACTIVITY(7)&VOLTAGE_GATED_CHANNEL_ACTIVITY(7)	29	0.378815	0.984213	-0.984213	0.486486	1	1	1024	tags=21%, list=10%, signal=23%
SEPTATE_JUNCTION_ASSEMBLY(7)	29	0.380576	0.984949	-0.984949	0.482168	1	1	3175	tags=48%, list=31%, signal=70%
REGULATION_OF_MICROTUBULE_DEPOLYMERIZATION(6)	24	0.390687	0.985448	-0.985448	0.488095	1	1	2735	tags=38%, list=27%, signal=51%
SULFUR_COMPOUND_METABOLIC_PROCESS(4)	63	0.334092	0.988561	-0.988561	0.492288	1	1	3415	tags=44%, list=34%, signal=67%
FATTY_ACID_OXIDATION(6)	19	0.414295	0.989875	-0.989875	0.475831	1	1	2288	tags=37%, list=23%, signal=48%
GTPASE_ACTIVITY(8)	86	0.323178	0.990691	-0.990691	0.492754	1	1	2861	tags=34%, list=28%, signal=47%
SARCOMERE(4)	33	0.368445	0.991469	-0.991469	0.478261	1	1	1803	tags=21%, list=18%, signal=26%
PROTON_TRANSPORT(5)	28	0.383648	0.992807	-0.992807	0.480882	1	1	2193	tags=36%, list=22%, signal=45%
REGULATION_OF_TRANSPORT(4)	166	0.301871	0.993552	-0.993552	0.500549	1	1	1858	tags=17%, list=18%, signal=20%
REGULATION_OF_NEURON_DIFFERENTIATION(7)	87	0.324733	0.995045	-0.995045	0.479167	1	1	521	tags=5%, list=5%, signal=5%
REGULATION_OF_RAP_PROTEIN_SIGNAL_TRANSDUCTION(8)	65	0.337438	0.995692	-0.995692	0.481434	1	1	2576	tags=38%, list=25%, signal=51%
RESPONSE_TO_TEMPERATURE_STIMULUS(4)	98	0.320137	0.998582	-0.998582	0.495283	1	1	2200	tags=26%, list=22%, signal=32%
PHOSPHATIDYLINOSITOL_BINDING(5)	28	0.389028	0.999617	-0.999617	0.478322	1	1	2337	tags=32%, list=23%, signal=42%
GOLGI_CISTERNA(5)	24	0.402811	1.00096	-1.00096	0.480539	1	1	3492	tags=50%, list=35%, signal=76%
CIRCADIAN_SLEEP_WAKE_CYCLE(5)	28	0.39124	1.00198	-1.00198	0.474719	1	1	1690	tags=25%, list=17%, signal=30%
LARVAL_MIDGUT_CELL_PROGRAMMED_CELL_DEATH(6)	19	0.416225	1.00434	-1.00434	0.457399	1	1	2682	tags=47%, list=27%, signal=64%
ORGANELLE_SUBCOMPARTMENT(4)	25	0.397116	1.00536	-1.00536	0.469565	1	1	3492	tags=48%, list=35%, signal=73%
FATTY_ACID_BETA_OXIDATION(7)	17	0.433425	1.00543	-1.00543	0.469388	1	1	2288	tags=41%, list=23%, signal=53%
DETECTION_OF_CHEMICAL_STIMULUS(4)	33	0.377204	1.00872	-1.00872	0.451923	1	1	1192	tags=30%, list=12%, signal=34%
MONOCARBOXYLIC_ACID_CATABOLIC_PROCESS(7)	23	0.407986	1.00895	-1.00895	0.467719	1	1	2288	tags=35%, list=23%, signal=45%
ORGANIC_ACID_TRANSPORT(4)&CARBOXYLIC_ACID_TRANSPORT(5)	42	0.367832	1.00903	-1.00903	0.458333	1	1	1974	tags=33%, list=20%, signal=41%
K_TERPENOID BACKBONE BIOSYNTHESIS	21	0.410558	1.01024	-1.01024	0.44904	1	1	1996	tags=38%, list=20%, signal=47%
ALPHA_AMINO_ACID_METABOLIC_PROCESS(5)	48	0.362451	1.01144	-1.01144	0.452536	1	1	1945	tags=27%, list=19%, signal=33%
POSITIVE_REGULATION_OF_STRESS_ACTIVATED_PROTEIN_KINASE_SIGNALING_CASCADE(6)&POSITIVE_REGULATION_OF_STRESS_ACTIVATED_MAPK_CASCADE(7)	19	0.426337	1.01259	-1.01259	0.467153	1	1	2733	tags=42%, list=27%, signal=58%
REGULATION_OF_ORGAN_MORPHOGENESIS(5)	74	0.337636	1.01395	-1.01395	0.462121	1	1	1617	tags=14%, list=16%, signal=16%
APICAL_JUNCTION_COMPLEX(4)	53	0.355292	1.01709	-1.01709	0.429306	1	1	2154	tags=28%, list=21%, signal=36%
ANION_CHANNEL_ACTIVITY(7)	15	0.454234	1.01799	-1.01799	0.476263	1	1	637	tags=20%, list=6%, signal=21%
RESPONSE_TO_ABIOTIC_STIMULUS(3)	287	0.298486	1.01975	-1.01975	0.445833	1	1	2200	tags=24%, list=22%, signal=30%
AMIDE_BINDING(3)&PEPTIDE_BINDING(4)	15	0.460724	1.02062	-1.02062	0.472511	1	1	2329	tags=40%, list=23%, signal=52%
IDENTICAL_PROTEIN_BINDING(4)	85	0.33553	1.02103	-1.02103	0.433041	1	1	2444	tags=29%, list=24%, signal=38%
POST_GOLGI_VESICLE_MEDIATED_TRANSPORT(6)	17	0.442306	1.02309	-1.02309	0.420334	1	1	2759	tags=41%, list=27%, signal=57%
PROTEIN_DIMERIZATION_ACTIVITY(4)	139	0.318399	1.02404	-1.02404	0.425087	1	1	1913	tags=19%, list=19%, signal=23%
REGULATION_OF_SYNAPSE_STRUCTURE_OR_ACTIVITY(4)	133	0.317475	1.02704	-1.02704	0.418014	1	1	2844	tags=32%, list=28%, signal=44%
RHYTHMIC_PROCESS(2)	92	0.333685	1.02781	-1.02781	0.420048	1	1	1748	tags=21%, list=17%, signal=25%
ANATOMICAL_STRUCTURE_HOMEOSTASIS(5)	87	0.333028	1.0291	-1.0291	0.434457	1	1	1127	tags=14%, list=11%, signal=15%
MOLECULAR_TRANSDUCER_ACTIVITY(2)	206	0.306066	1.02937	-1.02937	0.411063	1	1	1778	tags=26%, list=18%, signal=31%
CORTICAL_CYTOSKELETON_ORGANIZATION(5)	28	0.398732	1.03016	-1.03016	0.448127	1	1	2828	tags=36%, list=28%, signal=49%
LYSOSOMAL_TRANSPORT(6)	18	0.438993	1.03177	-1.03177	0.429878	1	1	2790	tags=39%, list=28%, signal=54%
HOMOPHILIC_CELL_ADHESION_VIA_PLASMA_MEMBRANE_ADHESION_MOLECULES(6)	18	0.429966	1.03649	-1.03649	0.423423	1	1	1681	tags=33%, list=17%, signal=40%
MELANIN_METABOLIC_PROCESS(4)	39	0.379207	1.03825	-1.03825	0.410714	1	1	2842	tags=44%, list=28%, signal=60%
ANTIBACTERIAL_HUMORAL_RESPONSE(5)	30	0.39777	1.03832	-1.03832	0.432432	1	1	3366	tags=57%, list=33%, signal=85%
BLOOD_CIRCULATION(6)&HEART_CONTRACTION(7)	18	0.442605	1.03931	-1.03931	0.39562	1	1	1137	tags=28%, list=11%, signal=31%
TRANSITION_METAL_ION_BINDING(6)	27	0.408453	1.03977	-1.03977	0.412518	1	1	688	tags=11%, list=7%, signal=12%
RESPONSE_TO_HYPOXIA(4)	46	0.374452	1.03988	-1.03988	0.413043	1	1	2735	tags=37%, list=27%, signal=50%
PHENOL_CONTAINING_COMPOUND_METABOLIC_PROCESS(5)	49	0.364469	1.04132	-1.04132	0.422517	1	1	2842	tags=43%, list=28%, signal=59%
OXIDOREDUCTASE_ACTIVITY(3)	299	0.301653	1.04141	-1.04141	0.385263	1	1	1771	tags=18%, list=18%, signal=22%
CIRCADIAN_SLEEP_WAKE_CYCLE_PROCESS(5)	25	0.417135	1.04285	-1.04285	0.40176	1	1	1690	tags=24%, list=17%, signal=29%
HYDROLASE_ACTIVITY_ACTING_ON_ESTER_BONDS(4)	262	0.305506	1.04331	-1.04331	0.391167	1	1	1617	tags=16%, list=16%, signal=19%
REGULATION_OF_CELL_PROJECTION_ORGANIZATION(4)	81	0.344875	1.04412	-1.04412	0.400498	1	1	327	tags=4%, list=3%, signal=4%
SMALL_MOLECULE_BINDING(3)	100	0.337575	1.04687	-1.04687	0.394012	1	1	2862	tags=31%, list=28%, signal=43%
DOSAGE_COMPENSATION(7)	20	0.435547	1.04761	-1.04761	0.406577	1	1	70	tags=5%, list=1%, signal=5%
APICAL_JUNCTION_ASSEMBLY(7)	38	0.39047	1.05047	-1.05047	0.420561	1	1	3175	tags=47%, list=31%, signal=69%
CELL_CELL_SIGNALING(4)	385	0.302534	1.05084	-1.05084	0.343268	1	1	1556	tags=16%, list=15%, signal=18%
RESPONSE_TO_OXYGEN_LEVELS(4)	48	0.370773	1.05163	-1.05163	0.399478	1	1	2735	tags=38%, list=27%, signal=51%
PROTEIN_N_LINKED_GLYCOSYLATION(5)	17	0.449741	1.05331	-1.05331	0.409786	1	1	2172	tags=35%, list=21%, signal=45%
NEUROMUSCULAR_JUNCTION_DEVELOPMENT(5)	140	0.3254	1.05483	-1.05483	0.366246	1	1	2844	tags=29%, list=28%, signal=40%
AXON(5)	88	0.343145	1.05517	-1.05517	0.370987	1	1	2524	tags=27%, list=25%, signal=36%
ENDOSOME_TRANSPORT_VIA_MULTIVESICULAR_BODY_SORTING_PATHWAY(6)	16	0.459568	1.05535	-1.05535	0.4	1	1	3774	tags=69%, list=37%, signal=110%
PROTEIN_HOMODIMERIZATION_ACTIVITY(5)	74	0.348627	1.05653	-1.05653	0.367347	1	1	2326	tags=30%, list=23%, signal=38%
NEUROMUSCULAR_JUNCTION(3)	45	0.374485	1.05763	-1.05763	0.372312	1	1	2132	tags=33%, list=21%, signal=42%
ORGAN_FORMATION(4)	35	0.394647	1.05829	-1.05829	0.385135	1	1	390	tags=6%, list=4%, signal=6%
AUTOPHAGY(5)	107	0.334599	1.05861	-1.05861	0.38101	1	1	2993	tags=36%, list=30%, signal=50%
REGULATION_OF_GTPASE_ACTIVITY(6)&RAN_PROTEIN_SIGNAL_TRANSDUCTION(8)&REGULATION_OF_RAN_PROTEIN_SIGNAL_TRANSDUCTION(8)	64	0.359067	1.05896	-1.05896	0.386684	1	1	2700	tags=41%, list=27%, signal=55%
REGULATION_OF_ARF_PROTEIN_SIGNAL_TRANSDUCTION(8)	65	0.358801	1.05972	-1.05972	0.385101	1	1	2700	tags=40%, list=27%, signal=54%
ESTABLISHMENT_OR_MAINTENANCE_OF_EPITHELIAL_CELL_APICAL_BASAL_POLARITY(7)	23	0.428455	1.06014	-1.06014	0.396095	1	1	3101	tags=48%, list=31%, signal=69%
SYNAPSE_ORGANIZATION(4)	188	0.321805	1.06503	-1.06503	0.362126	1	1	2844	tags=29%, list=28%, signal=40%
VOLTAGE_GATED_CATION_CHANNEL_ACTIVITY(8)	24	0.423174	1.06808	-1.06808	0.366667	0.998751	1	1781	tags=38%, list=18%, signal=45%
FATTY_ACID_CATABOLIC_PROCESS(6)	21	0.446408	1.06935	-1.06935	0.383041	0.995836	1	2288	tags=38%, list=23%, signal=49%
MEMBRANE_LIPID_METABOLIC_PROCESS(5)	31	0.409794	1.07065	-1.07065	0.370945	0.992783	1	992	tags=13%, list=10%, signal=14%
GUANYL_NUCLEOTIDE_EXCHANGE_FACTOR_ACTIVITY(2)	64	0.362774	1.07066	-1.07066	0.37609	0.9954	1	2828	tags=36%, list=28%, signal=50%
RESPONSE_TO_DECREASED_OXYGEN_LEVELS(5)	47	0.380044	1.07076	-1.07076	0.376694	0.997699	1	2735	tags=38%, list=27%, signal=52%
RAL_PROTEIN_SIGNAL_TRANSDUCTION(8)&REGULATION_OF_RAL_PROTEIN_SIGNAL_TRANSDUCTION(8)	65	0.355252	1.07114	-1.07114	0.35792	0.998662	1	2700	tags=40%, list=27%, signal=54%
RECEPTOR_ACTIVITY(3)	182	0.324683	1.07137	-1.07137	0.314068	1	1	1690	tags=26%, list=17%, signal=31%
REACTIVE_OXYGEN_SPECIES_METABOLIC_PROCESS(4)	19	0.44481	1.07138	-1.07138	0.375	1	1	1771	tags=37%, list=18%, signal=45%
IMAGINAL_DISC_DERIVED_WING_VEIN_SPECIFICATION(6)	44	0.388082	1.07283	-1.07283	0.358667	0.999481	1	958	tags=11%, list=9%, signal=12%
CELLULAR_LIPID_METABOLIC_PROCESS(4)	130	0.334344	1.07414	-1.07414	0.315367	0.996607	1	2565	tags=30%, list=25%, signal=40%
ARF_PROTEIN_SIGNAL_TRANSDUCTION(8)	66	0.357621	1.07515	-1.07515	0.349442	0.994993	1	2700	tags=39%, list=27%, signal=53%
RESPONSE_TO_OXIDATIVE_STRESS(4)	74	0.354106	1.07527	-1.07527	0.349442	0.997215	1	3272	tags=43%, list=32%, signal=63%
MALE_SEX_DIFFERENTIATION(5)	21	0.440925	1.07692	-1.07692	0.370597	0.992714	1	3319	tags=48%, list=33%, signal=71%
RHO_PROTEIN_SIGNAL_TRANSDUCTION(8)	88	0.343807	1.07786	-1.07786	0.324423	0.991367	1	2981	tags=43%, list=29%, signal=61%
CALCIUM_ION_TRANSPORT(8)	25	0.418199	1.0798	-1.0798	0.349345	0.985703	1	1118	tags=28%, list=11%, signal=31%
ENDOPEPTIDASE_ACTIVITY(6)	129	0.338163	1.08426	-1.08426	0.307605	0.968817	1	2071	tags=32%, list=20%, signal=39%
EYE_ANTENNAL_DISC_DEVELOPMENT(5)	41	0.391911	1.08454	-1.08454	0.339947	0.970341	1	773	tags=10%, list=8%, signal=11%
ANION_CATION_SYMPORTER_ACTIVITY(7)	29	0.419019	1.08545	-1.08545	0.361496	0.969221	1	339	tags=17%, list=3%, signal=18%
CDC42_PROTEIN_SIGNAL_TRANSDUCTION(9)&REGULATION_OF_CDC42_PROTEIN_SIGNAL_TRANSDUCTION(9)	65	0.365006	1.08564	-1.08564	0.340534	0.971146	1	2576	tags=40%, list=25%, signal=53%
RAS_GUANYL_NUCLEOTIDE_EXCHANGE_FACTOR_ACTIVITY(3)	47	0.385233	1.08587	-1.08587	0.359638	0.972884	1	2634	tags=38%, list=26%, signal=52%
ADULT_LOCOMOTORY_BEHAVIOR(4)	61	0.37098	1.08675	-1.08675	0.340127	0.971929	1	925	tags=13%, list=9%, signal=14%
CILIUM(3)	36	0.406707	1.08752	-1.08752	0.352368	0.971363	1	2065	tags=47%, list=20%, signal=59%
RESPONSE_TO_LIGHT_STIMULUS(5)	90	0.349899	1.08773	-1.08773	0.330049	0.97318	1	1792	tags=27%, list=18%, signal=32%
VACUOLAR_TRANSPORT(5)	20	0.449235	1.08832	-1.08832	0.353623	0.973322	1	2790	tags=40%, list=28%, signal=55%
HYDROLASE_ACTIVITY_ACTING_ON_CARBON_NITROGEN_BUT_NOT_PEPTIDE_BONDS_IN_LINEAR_AMIDES(5)	29	0.416952	1.08883	-1.08883	0.333333	0.973976	1	2481	tags=41%, list=25%, signal=55%
COMPOUND_EYE_PIGMENTATION(6)	16	0.470794	1.08889	-1.08889	0.364865	0.976525	1	3196	tags=50%, list=32%, signal=73%
RHABDOMERE(4)	18	0.465595	1.09007	-1.09007	0.369466	0.974106	1	932	tags=17%, list=9%, signal=18%
TRANSFERASE_ACTIVITY_TRANSFERRING_GLYCOSYL_GROUPS(4)	124	0.339577	1.09153	-1.09153	0.30725	0.97042	1	2342	tags=26%, list=23%, signal=33%
INORGANIC_ION_TRANSMEMBRANE_TRANSPORT(5)	29	0.413408	1.09312	-1.09312	0.3361	0.966205	1	2193	tags=41%, list=22%, signal=53%
INORGANIC_CATION_TRANSMEMBRANE_TRANSPORT(5)&CATION_TRANSMEMBRANE_TRANSPORT(6)	28	0.428882	1.09403	-1.09403	0.363229	0.965026	1	2193	tags=43%, list=22%, signal=55%
ORGANIC_CATION_TRANSMEMBRANE_TRANSPORTER_ACTIVITY(7)	21	0.45004	1.0963	-1.0963	0.341829	0.957946	1	979	tags=24%, list=10%, signal=26%
SNARE_BINDING(4)	20	0.457605	1.09949	-1.09949	0.360414	0.946643	1	3065	tags=50%, list=30%, signal=72%
CELL_BODY(3)	53	0.387364	1.10281	-1.10281	0.329884	0.935084	1	2808	tags=45%, list=28%, signal=62%
K_ALANINE ASPARTATE AND GLUTAMATE METABOLISM	23	0.442751	1.10467	-1.10467	0.329986	0.929693	1	1498	tags=26%, list=15%, signal=31%
REGULATION_OF_DEVELOPMENTAL_PIGMENTATION(4)	21	0.454926	1.10588	-1.10588	0.336874	0.927179	1	2358	tags=48%, list=23%, signal=62%
CELLULAR_RESPONSE_TO_OXIDATIVE_STRESS(5)	18	0.469193	1.10699	-1.10699	0.346273	0.925096	1	2439	tags=39%, list=24%, signal=51%
O_ACYLTRANSFERASE_ACTIVITY(6)	15	0.489342	1.10891	-1.10891	0.354531	0.919469	1	475	tags=13%, list=5%, signal=14%
MACROAUTOPHAGY(5)	41	0.395315	1.1105	-1.1105	0.308844	0.915162	1	3431	tags=54%, list=34%, signal=81%
SIGNAL_TRANSDUCER_ACTIVITY(3)	177	0.332665	1.11095	-1.11095	0.248322	0.916037	1	1778	tags=27%, list=18%, signal=32%
RESPONSE_TO_ACID_CHEMICAL(4)	19	0.466997	1.11095	-1.11095	0.346445	0.918785	1	2195	tags=32%, list=22%, signal=40%
REGULATION_OF_SYSTEM_PROCESS(4)	24	0.44039	1.11174	-1.11174	0.330904	0.918093	1	1137	tags=21%, list=11%, signal=23%
COFACTOR_BINDING(3)	16	0.479304	1.11226	-1.11226	0.334835	0.918481	1	2507	tags=38%, list=25%, signal=50%
TRANSFERASE_ACTIVITY_TRANSFERRING_SULFUR_CONTAINING_GROUPS(4)	19	0.473	1.11427	-1.11427	0.342105	0.91255	1	854	tags=11%, list=8%, signal=11%
SALIVARY_GLAND_CELL_AUTOPHAGIC_CELL_DEATH(6)&AUTOPHAGIC_CELL_DEATH(6)	73	0.372282	1.11475	-1.11475	0.303258	0.913235	1	2794	tags=48%, list=28%, signal=66%
RHO_GUANYL_NUCLEOTIDE_EXCHANGE_FACTOR_ACTIVITY(4)	24	0.44587	1.115	-1.115	0.32235	0.914981	1	2634	tags=50%, list=26%, signal=67%
WING_DISC_DORSAL_VENTRAL_PATTERN_FORMATION(7)	40	0.409815	1.11539	-1.11539	0.306958	0.91617	1	1269	tags=18%, list=13%, signal=20%
REGULATION_OF_RAB_PROTEIN_SIGNAL_TRANSDUCTION(8)	70	0.377681	1.116	-1.116	0.297264	0.916133	1	2876	tags=43%, list=28%, signal=59%
CELL_PROJECTION_PART(3)	83	0.3639	1.11844	-1.11844	0.271739	0.908404	1	1146	tags=20%, list=11%, signal=23%
SALIVARY_GLAND_HISTOLYSIS(5)	78	0.370381	1.12321	-1.12321	0.2661	0.890193	1	2890	tags=49%, list=29%, signal=68%
EYE_ANTENNAL_DISC_MORPHOGENESIS(6)	24	0.448963	1.12415	-1.12415	0.29872	0.888911	1	0	tags=4%, list=0%, signal=4%
TISSUE_DEATH(4)&HISTOLYSIS(5)	91	0.364122	1.12608	-1.12608	0.254568	0.883244	1	2890	tags=45%, list=29%, signal=63%
GOLGI_ASSOCIATED_VESICLE(5)	19	0.474993	1.12715	-1.12715	0.320567	0.881324	1	3080	tags=37%, list=30%, signal=53%
LEG_DISC_DEVELOPMENT(5)	78	0.367886	1.12773	-1.12773	0.275946	0.881557	1	390	tags=6%, list=4%, signal=7%
PHOSPHOLIPID_BINDING(4)	53	0.391681	1.13103	-1.13103	0.297403	0.869617	1	1358	tags=21%, list=13%, signal=24%
ESTABLISHMENT_OR_MAINTENANCE_OF_BIPOLAR_CELL_POLARITY(5)&ESTABLISHMENT_OR_MAINTENANCE_OF_APICAL_BASAL_CELL_POLARITY(6)	31	0.429479	1.1313	-1.1313	0.300272	0.871255	1	3390	tags=48%, list=34%, signal=73%
ORGANIC_HYDROXY_COMPOUND_BIOSYNTHETIC_PROCESS(5)	18	0.479614	1.13225	-1.13225	0.302534	0.870022	1	2144	tags=39%, list=21%, signal=49%
NEUROTRANSMITTER_RECEPTOR_ACTIVITY(5)	23	0.455897	1.13554	-1.13554	0.302671	0.858661	1	442	tags=30%, list=4%, signal=32%
NEGATIVE_REGULATION_OF_RESPONSE_TO_EXTERNAL_STIMULUS(4)	21	0.468212	1.13624	-1.13624	0.308036	0.858294	1	1883	tags=24%, list=19%, signal=29%
FEEDING_BEHAVIOR(3)	35	0.421629	1.13628	-1.13628	0.275441	0.86084	1	879	tags=17%, list=9%, signal=19%
BEHAVIOR(2)	432	0.325362	1.13701	-1.13701	0.145343	0.860418	1	1335	tags=14%, list=13%, signal=15%
NEURONAL_CELL_BODY(4)	50	0.40788	1.13787	-1.13787	0.268556	0.859513	1	2808	tags=46%, list=28%, signal=63%
CILIUM_ORGANIZATION(5)	31	0.435391	1.13807	-1.13807	0.282517	0.861407	1	2018	tags=32%, list=20%, signal=40%
ENDOCYTIC_VESICLE(6)	17	0.484262	1.13974	-1.13974	0.323484	0.857001	1	390	tags=12%, list=4%, signal=12%
ENDOSOMAL_TRANSPORT(5)	69	0.381652	1.14008	-1.14008	0.255181	0.858266	1	3774	tags=51%, list=37%, signal=80%
TRANSMEMBRANE_SIGNALING_RECEPTOR_ACTIVITY(5)	138	0.353486	1.14234	-1.14234	0.209588	0.851198	1	1558	tags=27%, list=15%, signal=31%
CELL_CELL_ADHERENS_JUNCTION(4)	15	0.514381	1.14255	-1.14255	0.30988	0.853027	1	832	tags=20%, list=8%, signal=22%
MUSCLE_TISSUE_DEVELOPMENT(5)	27	0.445401	1.14331	-1.14331	0.296784	0.852452	1	1443	tags=22%, list=14%, signal=26%
RAB_GTPASE_BINDING(8)	23	0.464488	1.14493	-1.14493	0.302256	0.848093	1	3492	tags=57%, list=35%, signal=86%
POTASSIUM_ION_TRANSPORT(7)	24	0.456597	1.14566	-1.14566	0.282235	0.847589	1	640	tags=21%, list=6%, signal=22%
POTASSIUM_ION_TRANSMEMBRANE_TRANSPORTER_ACTIVITY(9)	26	0.45167	1.14743	-1.14743	0.271845	0.842447	1	640	tags=23%, list=6%, signal=25%
REGULATION_OF_RHO_PROTEIN_SIGNAL_TRANSDUCTION(8)	80	0.37434	1.14829	-1.14829	0.226829	0.841421	1	2576	tags=40%, list=25%, signal=53%
ANION_TRANSPORT(5)	76	0.374156	1.14902	-1.14902	0.255556	0.840981	1	2596	tags=38%, list=26%, signal=51%
CELL_PROJECTION(3)	190	0.345587	1.15831	-1.15831	0.176275	0.804076	1	2142	tags=28%, list=21%, signal=35%
K_GLYCEROPHOSPHOLIPID METABOLISM	57	0.40038	1.15832	-1.15832	0.25	0.806746	1	3048	tags=42%, list=30%, signal=60%
K_ETHER LIPID METABOLISM	23	0.466833	1.15864	-1.15864	0.28267	0.808021	1	709	tags=22%, list=7%, signal=23%
SECONDARY_METABOLIC_PROCESS(4)	66	0.393253	1.15891	-1.15891	0.226633	0.80957	1	2861	tags=41%, list=28%, signal=57%
MEMBRANE_BOUNDED_VESICLE(4)	100	0.373528	1.16002	-1.16002	0.214201	0.807568	1	2474	tags=30%, list=24%, signal=39%
NEURON_PROJECTION(4)	119	0.365136	1.16037	-1.16037	0.203233	0.808785	1	2142	tags=25%, list=21%, signal=32%
SIGNALING_RECEPTOR_ACTIVITY(4)	153	0.355049	1.16056	-1.16056	0.194131	0.81072	1	1690	tags=27%, list=17%, signal=32%
AMINO_ACID_TRANSMEMBRANE_TRANSPORTER_ACTIVITY(7)	32	0.439897	1.16114	-1.16114	0.252778	0.811075	1	1974	tags=41%, list=20%, signal=50%
PHOSPHATASE_ACTIVITY(6)	104	0.371853	1.16377	-1.16377	0.215054	0.802659	1	2223	tags=23%, list=22%, signal=29%
CARBOHYDRATE_TRANSPORTER_ACTIVITY(3)&CARBOHYDRATE_TRANSMEMBRANE_TRANSPORTER_ACTIVITY(4)	19	0.496489	1.1685	-1.1685	0.27971	0.785584	1	2385	tags=42%, list=24%, signal=55%
MICROTUBULE_BASED_TRANSPORT(6)	42	0.425652	1.17194	-1.17194	0.235376	0.774275	1	3346	tags=48%, list=33%, signal=71%
ENDOSOME(4)	123	0.369154	1.17436	-1.17436	0.18648	0.767162	1	3704	tags=56%, list=37%, signal=87%
PROTEINACEOUS_EXTRACELLULAR_MATRIX(3)	25	0.463378	1.17645	-1.17645	0.262341	0.761167	1	537	tags=20%, list=5%, signal=21%
EXTRACELLULAR_MATRIX_ORGANIZATION(5)	26	0.464835	1.17671	-1.17671	0.248927	0.762815	1	1942	tags=35%, list=19%, signal=43%
ORGANELLE_FUSION(4)	46	0.415379	1.17771	-1.17771	0.248021	0.761353	1	3224	tags=52%, list=32%, signal=76%
VESICLE(3)	143	0.359096	1.18182	-1.18182	0.17214	0.747016	1	3143	tags=40%, list=31%, signal=57%
PEPTIDASE_ACTIVITY(4)	232	0.350651	1.18262	-1.18262	0.132196	0.746308	1	1765	tags=24%, list=17%, signal=28%
PROTON_TRANSPORTING_TWO_SECTOR_ATPASE_COMPLEX_CATALYTIC_DOMAIN(3)	17	0.510949	1.18307	-1.18307	0.267544	0.747201	1	1850	tags=47%, list=18%, signal=58%
K_GLYCINE SERINE AND THREONINE METABOLISM	19	0.491826	1.18307	-1.18307	0.274659	0.749857	1	2267	tags=42%, list=22%, signal=54%
OVARIAN_FOLLICLE_CELL_STALK_FORMATION(4)	20	0.487337	1.18341	-1.18341	0.267459	0.751235	1	3724	tags=65%, list=37%, signal=103%
POTASSIUM_CHANNEL_ACTIVITY(8)	18	0.501923	1.18425	-1.18425	0.251885	0.75034	1	640	tags=28%, list=6%, signal=30%
REGULATION_OF_CELL_MORPHOGENESIS_INVOLVED_IN_DIFFERENTIATION(5)	52	0.411534	1.18477	-1.18477	0.215633	0.75096	1	327	tags=6%, list=3%, signal=6%
PEPTIDASE_ACTIVITY_ACTING_ON_L_AMINO_ACID_PEPTIDES(5)	229	0.351385	1.18518	-1.18518	0.126882	0.752006	1	1765	tags=24%, list=17%, signal=28%
ION_TRANSMEMBRANE_TRANSPORT(5)	55	0.409762	1.18605	-1.18605	0.208917	0.751067	1	2009	tags=40%, list=20%, signal=50%
NEUROLOGICAL_SYSTEM_PROCESS(5)	259	0.347316	1.18676	-1.18676	0.123158	0.75082	1	1781	tags=21%, list=18%, signal=25%
MONOCARBOXYLIC_ACID_METABOLIC_PROCESS(7)	68	0.398675	1.18694	-1.18694	0.204774	0.752829	1	1979	tags=26%, list=20%, signal=33%
K_INSECT HORMONE BIOSYNTHESIS	16	0.521195	1.18748	-1.18748	0.280061	0.753281	1	814	tags=25%, list=8%, signal=27%
LIPASE_ACTIVITY(5)	47	0.430566	1.18981	-1.18981	0.205607	0.746331	1	1018	tags=28%, list=10%, signal=31%
CELLULAR_RESPONSE_TO_LIGHT_STIMULUS(6)	19	0.491405	1.19486	-1.19486	0.257576	0.728109	1	586	tags=21%, list=6%, signal=22%
VESICLE_FUSION(5)	28	0.463649	1.19606	-1.19606	0.211485	0.72595	1	3143	tags=54%, list=31%, signal=78%
SODIUM_ION_TRANSPORT(7)	22	0.483429	1.19707	-1.19707	0.236729	0.724357	1	1914	tags=55%, list=19%, signal=67%
ORGANIC_HYDROXY_COMPOUND_METABOLIC_PROCESS(4)	82	0.396121	1.19947	-1.19947	0.181707	0.717139	1	2945	tags=40%, list=29%, signal=56%
RESPONSE_TO_ENDOPLASMIC_RETICULUM_STRESS(5)	30	0.464148	1.19995	-1.19995	0.206799	0.71784	1	2820	tags=50%, list=28%, signal=69%
NEUROPEPTIDE_RECEPTOR_ACTIVITY(6)	18	0.509705	1.20094	-1.20094	0.248855	0.716586	1	442	tags=39%, list=4%, signal=41%
LIPID_METABOLIC_PROCESS(4)	192	0.364164	1.2029	-1.2029	0.120652	0.711316	1	1999	tags=28%, list=20%, signal=34%
CYTOSKELETON_DEPENDENT_INTRACELLULAR_TRANSPORT(5)	44	0.434507	1.20469	-1.20469	0.192204	0.706745	1	3346	tags=50%, list=33%, signal=74%
K_BETA ALANINE METABOLISM	22	0.493394	1.20554	-1.20554	0.224189	0.705795	1	1350	tags=32%, list=13%, signal=37%
DIVALENT_INORGANIC_CATION_TRANSMEMBRANE_TRANSPORTER_ACTIVITY(8)	32	0.457621	1.20569	-1.20569	0.213483	0.707894	1	1781	tags=41%, list=18%, signal=49%
THERMOSENSORY_BEHAVIOR(4)	16	0.528795	1.2084	-1.2084	0.233487	0.699678	1	2600	tags=44%, list=26%, signal=59%
RESPONSE_TO_FIBROBLAST_GROWTH_FACTOR(4)&CELLULAR_RESPONSE_TO_FIBROBLAST_GROWTH_FACTOR_STIMULUS(5)&FIBROBLAST_GROWTH_FACTOR_RECEPTOR_SIGNALING_PATHWAY(6)	16	0.524308	1.20883	-1.20883	0.224615	0.700672	1	2437	tags=44%, list=24%, signal=58%
PHOSPHORIC_ESTER_HYDROLASE_ACTIVITY(5)	119	0.38103	1.2091	-1.2091	0.138603	0.702229	1	2223	tags=23%, list=22%, signal=29%
ION_BINDING(3)	228	0.357704	1.20936	-1.20936	0.0913979	0.703926	1	2596	tags=30%, list=26%, signal=40%
MALE_COURTSHIP_BEHAVIOR(6)	48	0.431898	1.20966	-1.20966	0.192204	0.705357	1	876	tags=17%, list=9%, signal=18%
MALE_COURTSHIP_BEHAVIOR_VEINED_WING_VIBRATION(8)	18	0.516345	1.21091	-1.21091	0.234139	0.70321	1	1959	tags=28%, list=19%, signal=34%
MALE_COURTSHIP_BEHAVIOR_VEINED_WING_GENERATED_SONG_PRODUCTION(7)	18	0.516345	1.2112	-1.2112	0.231231	0.704854	1	1959	tags=28%, list=19%, signal=34%
LIPID_BINDING(3)	100	0.390472	1.21579	-1.21579	0.134593	0.688876	1	1358	tags=20%, list=13%, signal=23%
OXIDOREDUCTASE_ACTIVITY_ACTING_ON_CH_OH_GROUP_OF_DONORS(4)	72	0.405201	1.21716	-1.21716	0.160848	0.686111	1	1679	tags=26%, list=17%, signal=31%
DENDRITE(5)	38	0.437537	1.21724	-1.21724	0.19917	0.688539	1	2644	tags=39%, list=26%, signal=53%
REGULATION_OF_SECRETION(5)	39	0.437352	1.21741	-1.21741	0.197315	0.690482	1	976	tags=18%, list=10%, signal=20%
MALE_COURTSHIP_BEHAVIOR_VEINED_WING_EXTENSION(7)	18	0.516345	1.22214	-1.22214	0.2207	0.674201	1	1959	tags=28%, list=19%, signal=34%
REGULATION_OF_NEURON_PROJECTION_DEVELOPMENT(5)	58	0.416566	1.22454	-1.22454	0.169014	0.667078	1	327	tags=5%, list=3%, signal=5%
HIGH_AFFINITY_INORGANIC_PHOSPHATE_SODIUM_SYMPORTER_ACTIVITY(9)	15	0.542707	1.22469	-1.22469	0.210604	0.669143	1	1306	tags=33%, list=13%, signal=38%
POSITIVE_REGULATION_OF_JNK_CASCADE(8)	17	0.527473	1.22525	-1.22525	0.217391	0.669658	1	2733	tags=47%, list=27%, signal=64%
CUTICLE_PIGMENTATION(5)	18	0.52141	1.2259	-1.2259	0.208841	0.669829	1	2358	tags=56%, list=23%, signal=72%
REGULATION_OF_MEMBRANE_POTENTIAL(4)	21	0.494662	1.22622	-1.22622	0.192982	0.671247	1	508	tags=19%, list=5%, signal=20%
ORGANIC_ANION_TRANSMEMBRANE_TRANSPORTER_ACTIVITY(7)	77	0.401227	1.22781	-1.22781	0.139679	0.66772	1	1974	tags=32%, list=20%, signal=40%
REGULATION_OF_SECRETION_BY_CELL(5)	36	0.455116	1.22922	-1.22922	0.189679	0.664776	1	976	tags=19%, list=10%, signal=21%
REGULATION_OF_ION_TRANSPORT(5)	20	0.512965	1.23038	-1.23038	0.212339	0.662897	1	1565	tags=30%, list=15%, signal=35%
POSITIVE_REGULATION_OF_GENE_EXPRESSION_EPIGENETIC(6)	16	0.528247	1.23115	-1.23115	0.223926	0.662614	1	920	tags=13%, list=9%, signal=14%
HOMEOSTATIC_PROCESS(4)	195	0.369545	1.2316	-1.2316	0.0946237	0.663559	1	2536	tags=30%, list=25%, signal=39%
SUGAR_TRANSMEMBRANE_TRANSPORTER_ACTIVITY(5)	17	0.52834	1.2317	-1.2317	0.220211	0.665961	1	1087	tags=24%, list=11%, signal=26%
MULTI_ORGANISM_BEHAVIOR(3)	129	0.384808	1.23277	-1.23277	0.12212	0.664547	1	876	tags=12%, list=9%, signal=13%
SODIUM_PHOSPHATE_SYMPORTER_ACTIVITY(8)	17	0.528167	1.23359	-1.23359	0.204301	0.664029	1	1306	tags=29%, list=13%, signal=34%
ESCRT_COMPLEX(4)	16	0.527993	1.23384	-1.23384	0.209231	0.665775	1	3881	tags=75%, list=38%, signal=122%
SENSORY_PERCEPTION_OF_SMELL(8)	32	0.471634	1.2377	-1.2377	0.183731	0.653144	1	285	tags=16%, list=3%, signal=16%
LIPID_HOMEOSTASIS(6)	29	0.470253	1.23776	-1.23776	0.205165	0.655709	1	3915	tags=62%, list=39%, signal=101%
SYNAPTIC_VESICLE_RECYCLING(5)	48	0.436136	1.23928	-1.23928	0.15894	0.652361	1	3123	tags=38%, list=31%, signal=54%
R7_CELL_DEVELOPMENT(9)	17	0.530589	1.2395	-1.2395	0.209895	0.654249	1	325	tags=12%, list=3%, signal=12%
IMAGINAL_DISC_DERIVED_LEG_MORPHOGENESIS(6)	66	0.417676	1.23989	-1.23989	0.14375	0.655489	1	388	tags=6%, list=4%, signal=6%
NON_SENSORY_HAIR_ORGANIZATION(5)&HAIR_CELL_DIFFERENTIATION(7)	40	0.452357	1.24067	-1.24067	0.169583	0.655238	1	2154	tags=30%, list=21%, signal=38%
K_SPHINGOLIPID METABOLISM	26	0.496084	1.24197	-1.24197	0.198582	0.652962	1	2420	tags=50%, list=24%, signal=66%
CARBOHYDRATE_BINDING(3)	26	0.498064	1.24307	-1.24307	0.16989	0.651425	1	1578	tags=35%, list=16%, signal=41%
PROTEIN_SERINE_THREONINE_PHOSPHATASE_COMPLEX(3)	25	0.491925	1.24338	-1.24338	0.189306	0.652936	1	2223	tags=24%, list=22%, signal=31%
SOMATODENDRITIC_COMPARTMENT(4)	76	0.412898	1.24567	-1.24567	0.129397	0.646686	1	2544	tags=37%, list=25%, signal=49%
CATION_CHANNEL_COMPLEX(4)	22	0.506661	1.24667	-1.24667	0.184023	0.6457	1	1118	tags=27%, list=11%, signal=31%
SYNAPTIC_VESICLE_ENDOCYTOSIS(5)	47	0.446243	1.24719	-1.24719	0.167105	0.646557	1	3123	tags=38%, list=31%, signal=55%
CARBOXYLIC_ACID_TRANSMEMBRANE_TRANSPORTER_ACTIVITY(6)	59	0.43022	1.24723	-1.24723	0.131436	0.649293	1	1974	tags=37%, list=20%, signal=46%
EPIDERMAL_CELL_DIFFERENTIATION(6)	41	0.452253	1.24744	-1.24744	0.168675	0.65137	1	2154	tags=29%, list=21%, signal=37%
CYTOPLASMIC_VESICLE(4)	111	0.394947	1.24879	-1.24879	0.113583	0.6492	1	2474	tags=31%, list=24%, signal=40%
PHOSPHATASE_COMPLEX(5)	26	0.491797	1.25012	-1.25012	0.16737	0.646905	1	2223	tags=23%, list=22%, signal=30%
DSRNA_TRANSPORT(4)	24	0.500656	1.25668	-1.25668	0.178121	0.624184	1	3327	tags=58%, list=33%, signal=87%
RNA_POLYMERASE_II_DISTAL_ENHANCER_SEQUENCE_SPECIFIC_DNA_BINDING_TRANSCRIPTION_FACTOR_ACTIVITY(5)	19	0.529044	1.25739	-1.25739	0.187592	0.62431	1	150	tags=11%, list=1%, signal=11%
CYTOPLASMIC_MEMBRANE_BOUNDED_VESICLE(5)	94	0.404306	1.25894	-1.25894	0.101918	0.620967	1	2474	tags=32%, list=24%, signal=42%
G_PROTEIN_COUPLED_RECEPTOR_ACTIVITY(6)	67	0.425148	1.25992	-1.25992	0.121212	0.620204	1	952	tags=27%, list=9%, signal=29%
CUTICLE_DEVELOPMENT(4)	72	0.421207	1.2604	-1.2604	0.117723	0.62116	1	2154	tags=32%, list=21%, signal=40%
G_PROTEIN_COUPLED_PEPTIDE_RECEPTOR_ACTIVITY(6)	20	0.529781	1.261	-1.261	0.182229	0.621827	1	442	tags=40%, list=4%, signal=42%
MONOSACCHARIDE_TRANSMEMBRANE_TRANSPORTER_ACTIVITY(6)	15	0.550408	1.26188	-1.26188	0.197289	0.621128	1	1087	tags=27%, list=11%, signal=30%
DETECTION_OF_STIMULUS(3)	72	0.418146	1.26565	-1.26565	0.121328	0.609405	1	1017	tags=29%, list=10%, signal=32%
K_PORPHYRIN AND CHLOROPHYLL METABOLISM	34	0.47334	1.26648	-1.26648	0.153538	0.609	1	2051	tags=44%, list=20%, signal=55%
RAB_GUANYL_NUCLEOTIDE_EXCHANGE_FACTOR_ACTIVITY(4)	15	0.552143	1.26791	-1.26791	0.193062	0.606433	1	2264	tags=33%, list=22%, signal=43%
MEMBRANE_FUSION(5)	45	0.459468	1.26802	-1.26802	0.158879	0.608901	1	3224	tags=56%, list=32%, signal=81%
SYSTEM_PROCESS(4)	307	0.370015	1.26859	-1.26859	0.0311203	0.609524	1	1137	tags=17%, list=11%, signal=18%
EXTRACELLULAR_REGION(2)	263	0.373845	1.26882	-1.26882	0.0439443	0.611663	1	1370	tags=23%, list=14%, signal=26%
PHOSPHATASE_REGULATOR_ACTIVITY(3)	25	0.502742	1.26908	-1.26908	0.154179	0.613635	1	1678	tags=24%, list=17%, signal=29%
K_DRUG METABOLISM OTHER ENZYMES	75	0.41828	1.27043	-1.27043	0.118372	0.611257	1	2747	tags=49%, list=27%, signal=67%
MALE_MATING_BEHAVIOR(5)	54	0.438777	1.27061	-1.27061	0.138201	0.613584	1	876	tags=17%, list=9%, signal=18%
AMINE_METABOLIC_PROCESS(5)&CELLULAR_AMINE_METABOLIC_PROCESS(5)	17	0.546679	1.27104	-1.27104	0.177642	0.615	1	1497	tags=24%, list=15%, signal=28%
FATTY_ACID_METABOLIC_PROCESS(5)	45	0.452235	1.27329	-1.27329	0.129555	0.608928	1	1953	tags=31%, list=19%, signal=38%
CHITIN_BASED_CUTICLE_DEVELOPMENT(5)	44	0.453221	1.27403	-1.27403	0.122876	0.609059	1	953	tags=20%, list=9%, signal=22%
MONOCARBOXYLIC_ACID_TRANSMEMBRANE_TRANSPORTER_ACTIVITY(7)	21	0.52669	1.2757	-1.2757	0.17673	0.605723	1	1954	tags=43%, list=19%, signal=53%
DETECTION_OF_CHEMICAL_STIMULUS_INVOLVED_IN_SENSORY_PERCEPTION(5)	21	0.516664	1.27644	-1.27644	0.165425	0.605814	1	1017	tags=38%, list=10%, signal=42%
SPHINGOLIPID_METABOLIC_PROCESS(5)	19	0.530936	1.27756	-1.27756	0.171946	0.604668	1	575	tags=16%, list=6%, signal=17%
LARVAL_LOCOMOTORY_BEHAVIOR(4)	18	0.541011	1.27761	-1.27761	0.155325	0.607547	1	1265	tags=33%, list=13%, signal=38%
ESTABLISHMENT_OF_IMAGINAL_DISC_DERIVED_WING_HAIR_ORIENTATION(5)	21	0.518948	1.27829	-1.27829	0.145646	0.607795	1	1795	tags=29%, list=18%, signal=35%
POSITIVE_REGULATION_OF_CELL_SIZE(6)	20	0.534072	1.27834	-1.27834	0.164384	0.610699	1	3119	tags=45%, list=31%, signal=65%
SENSORY_PERCEPTION_OF_TASTE(8)	22	0.51158	1.27986	-1.27986	0.163934	0.607851	1	859	tags=27%, list=8%, signal=30%
TRANSFERASE_ACTIVITY_TRANSFERRING_HEXOSYL_GROUPS(5)	104	0.408019	1.28068	-1.28068	0.0800464	0.607882	1	2172	tags=27%, list=21%, signal=34%
SPIRACLE_MORPHOGENESIS_OPEN_TRACHEAL_SYSTEM(4)	18	0.53949	1.28137	-1.28137	0.146305	0.608472	1	1428	tags=28%, list=14%, signal=32%
MONOVALENT_INORGANIC_CATION_TRANSPORT(6)	77	0.425289	1.28204	-1.28204	0.111931	0.608895	1	1914	tags=35%, list=19%, signal=43%
PEPTIDE_RECEPTOR_ACTIVITY(5)	22	0.514679	1.28341	-1.28341	0.150298	0.606845	1	442	tags=36%, list=4%, signal=38%
RESPONSE_TO_TOXIC_SUBSTANCE(4)	16	0.550447	1.28553	-1.28553	0.172043	0.601782	1	848	tags=31%, list=8%, signal=34%
ACETYLGLUCOSAMINYLTRANSFERASE_ACTIVITY(6)	18	0.551117	1.28563	-1.28563	0.145482	0.604507	1	388	tags=11%, list=4%, signal=12%
BASOLATERAL_PLASMA_MEMBRANE(3)	27	0.496045	1.28575	-1.28575	0.14121	0.607162	1	1751	tags=33%, list=17%, signal=40%
HORMONE_BIOSYNTHETIC_PROCESS(4)	17	0.552674	1.28673	-1.28673	0.157742	0.606594	1	1999	tags=41%, list=20%, signal=51%
CALCIUM_ION_TRANSMEMBRANE_TRANSPORTER_ACTIVITY(9)	26	0.503272	1.28832	-1.28832	0.148094	0.603273	1	2180	tags=50%, list=22%, signal=64%
R7_CELL_DIFFERENTIATION(8)	48	0.457699	1.28985	-1.28985	0.12031	0.600544	1	325	tags=6%, list=3%, signal=6%
ACTIVE_TRANSMEMBRANE_TRANSPORTER_ACTIVITY(4)	185	0.392879	1.29022	-1.29022	0.0448578	0.602328	1	1823	tags=28%, list=18%, signal=34%
LARVAL_BEHAVIOR(4)	26	0.487015	1.29023	-1.29023	0.168129	0.60556	1	1265	tags=27%, list=13%, signal=31%
INTEGRAL_COMPONENT_OF_MEMBRANE(4)	378	0.376623	1.29042	-1.29042	0.0143003	0.608189	1	1689	tags=26%, list=17%, signal=30%
METAL_ION_TRANSPORT(6)	84	0.423923	1.29046	-1.29046	0.0914561	0.611409	1	1914	tags=37%, list=19%, signal=45%
IMAGINAL_DISC_DERIVED_WING_HAIR_ORGANIZATION(6)	39	0.473	1.29108	-1.29108	0.140136	0.612376	1	2154	tags=31%, list=21%, signal=39%
ORGANIC_ACID_TRANSMEMBRANE_TRANSPORTER_ACTIVITY(5)	61	0.436639	1.29179	-1.29179	0.0994962	0.612961	1	1974	tags=38%, list=20%, signal=47%
CILIUM_ASSEMBLY(5)	26	0.5088	1.29191	-1.29191	0.139503	0.615971	1	2018	tags=38%, list=20%, signal=48%
LEG_DISC_MORPHOGENESIS(6)	67	0.440484	1.29362	-1.29362	0.102564	0.612602	1	390	tags=7%, list=4%, signal=8%
CELLULAR_ION_HOMEOSTASIS(6)	41	0.470634	1.29392	-1.29392	0.124829	0.614841	1	2439	tags=39%, list=24%, signal=51%
GALACTOSYLTRANSFERASE_ACTIVITY(6)	16	0.567099	1.29787	-1.29787	0.153846	0.602712	1	2330	tags=50%, list=23%, signal=65%
AXON_PART(4)	42	0.466811	1.29961	-1.29961	0.113821	0.599024	1	1334	tags=19%, list=13%, signal=22%
RAB_PROTEIN_SIGNAL_TRANSDUCTION(8)	94	0.417533	1.30016	-1.30016	0.0710843	0.600247	1	2876	tags=47%, list=28%, signal=65%
SYNAPTIC_MEMBRANE(3)	19	0.552666	1.30194	-1.30194	0.136905	0.596435	1	728	tags=16%, list=7%, signal=17%
RECYCLING_ENDOSOME(5)	22	0.522835	1.30278	-1.30278	0.146974	0.596807	1	3064	tags=50%, list=30%, signal=72%
SYNAPSE(2)	152	0.403263	1.30399	-1.30399	0.0623608	0.595468	1	2576	tags=34%, list=25%, signal=45%
INTRINSIC_COMPONENT_OF_MEMBRANE(3)	383	0.374377	1.30431	-1.30431	0.0153061	0.597763	1	1689	tags=26%, list=17%, signal=30%
CELLULAR_CHEMICAL_HOMEOSTASIS(5)	42	0.470174	1.30563	-1.30563	0.123119	0.595988	1	2439	tags=38%, list=24%, signal=50%
EPIDERMIS_DEVELOPMENT(5)	52	0.455904	1.30677	-1.30677	0.117725	0.595121	1	2154	tags=31%, list=21%, signal=39%
NEGATIVE_REGULATION_OF_CHROMATIN_MODIFICATION(4)	16	0.558831	1.30854	-1.30854	0.162444	0.591566	1	70	tags=6%, list=1%, signal=6%
NEURON_PROJECTION_TERMINUS(4)&AXON_TERMINUS(5)	36	0.484159	1.30958	-1.30958	0.118421	0.591059	1	1641	tags=22%, list=16%, signal=26%
ION_HOMEOSTASIS(6)	60	0.459194	1.31002	-1.31002	0.0899873	0.592942	1	2458	tags=45%, list=24%, signal=59%
DETECTION_OF_STIMULUS_INVOLVED_IN_SENSORY_PERCEPTION(4)	33	0.496606	1.31077	-1.31077	0.116084	0.59345	1	1017	tags=33%, list=10%, signal=37%
ORGANELLE_MEMBRANE_FUSION(5)	36	0.48802	1.31131	-1.31131	0.108604	0.594837	1	3143	tags=58%, list=31%, signal=84%
K_FATTY ACID DEGRADATION	32	0.505037	1.31155	-1.31155	0.115714	0.597673	1	1953	tags=34%, list=19%, signal=42%
TERMINAL_BOUTON(3)	34	0.496468	1.31187	-1.31187	0.118046	0.600137	1	1641	tags=24%, list=16%, signal=28%
NEURON_PART(3)	161	0.397926	1.31629	-1.31629	0.0335196	0.585768	1	2142	tags=27%, list=21%, signal=34%
AMINOPEPTIDASE_ACTIVITY(7)	26	0.518425	1.3167	-1.3167	0.125369	0.587996	1	1279	tags=27%, list=13%, signal=31%
SINGLE_ORGANISM_MEMBRANE_FUSION(4)	43	0.469695	1.31808	-1.31808	0.108725	0.586263	1	3224	tags=56%, list=32%, signal=82%
CATION_TRANSPORT(5)	136	0.404234	1.31912	-1.31912	0.0349243	0.585799	1	2193	tags=35%, list=22%, signal=44%
REGULATION_OF_CELL_MOTILITY(4)&REGULATION_OF_CELL_MIGRATION(5)	20	0.539243	1.32109	-1.32109	0.11713	0.581638	1	533	tags=15%, list=5%, signal=16%
PHOSPHATE_ION_TRANSMEMBRANE_TRANSPORTER_ACTIVITY(8)	21	0.550542	1.32319	-1.32319	0.11194	0.577029	1	308	tags=19%, list=3%, signal=20%
TRANSPORTER_ACTIVITY(2)	476	0.381513	1.32516	-1.32516	0.00305499	0.57268	1	1783	tags=25%, list=18%, signal=29%
INORGANIC_ANION_TRANSPORT(6)	19	0.554018	1.32524	-1.32524	0.127055	0.576194	1	1638	tags=32%, list=16%, signal=38%
PLASMA_MEMBRANE_PART(3)	270	0.39116	1.32667	-1.32667	0.0188482	0.574339	1	1913	tags=29%, list=19%, signal=34%
REGULATION_OF_G_PROTEIN_COUPLED_RECEPTOR_PROTEIN_SIGNALING_PATHWAY(5)	19	0.561113	1.32719	-1.32719	0.112094	0.576295	1	1026	tags=21%, list=10%, signal=23%
CILIUM_MORPHOGENESIS(6)	29	0.51493	1.32856	-1.32856	0.111748	0.574566	1	2018	tags=38%, list=20%, signal=47%
ANION_TRANSMEMBRANE_TRANSPORTER_ACTIVITY(6)	124	0.41421	1.32896	-1.32896	0.0454545	0.576865	1	1783	tags=29%, list=18%, signal=35%
ALCOHOL_METABOLIC_PROCESS(5)	32	0.506862	1.32971	-1.32971	0.112925	0.577792	1	822	tags=16%, list=8%, signal=17%
SECOND_MESSENGER_MEDIATED_SIGNALING(6)	16	0.582478	1.33225	-1.33225	0.108563	0.571352	1	285	tags=19%, list=3%, signal=19%
TUBE_FORMATION(4)	20	0.548546	1.3341	-1.3341	0.140118	0.56801	1	2922	tags=60%, list=29%, signal=84%
CELLULAR_HOMEOSTASIS(4)	84	0.44007	1.33664	-1.33664	0.0647131	0.561709	1	2439	tags=31%, list=24%, signal=40%
SNAP_RECEPTOR_ACTIVITY(4)	22	0.549085	1.338	-1.338	0.119883	0.560203	1	3143	tags=59%, list=31%, signal=86%
REGULATION_OF_LIPID_METABOLIC_PROCESS(5)	18	0.5652	1.33985	-1.33985	0.130898	0.556888	1	2740	tags=50%, list=27%, signal=68%
EXTRACELLULAR_REGION_PART(2)	159	0.412692	1.34029	-1.34029	0.0314961	0.558926	1	1409	tags=27%, list=14%, signal=31%
DETECTION_OF_EXTERNAL_STIMULUS(4)&DETECTION_OF_ABIOTIC_STIMULUS(4)	42	0.48293	1.34112	-1.34112	0.0976934	0.559812	1	802	tags=29%, list=8%, signal=31%
PHOTOTRANSDUCTION(5)	31	0.510393	1.3418	-1.3418	0.0927978	0.561112	1	698	tags=32%, list=7%, signal=35%
SENSORY_PERCEPTION(6)	123	0.419773	1.34494	-1.34494	0.0398126	0.552409	1	1781	tags=30%, list=18%, signal=36%
DETECTION_OF_LIGHT_STIMULUS(5)	37	0.498114	1.34745	-1.34745	0.0923295	0.546463	1	698	tags=30%, list=7%, signal=32%
MONOVALENT_INORGANIC_CATION_TRANSMEMBRANE_TRANSPORTER_ACTIVITY(8)	126	0.425164	1.34822	-1.34822	0.0390805	0.54741	1	1583	tags=26%, list=16%, signal=31%
ION_TRANSPORT(4)	202	0.403774	1.34931	-1.34931	0.0267953	0.547149	1	2009	tags=31%, list=20%, signal=38%
SUBSTRATE_SPECIFIC_TRANSPORTER_ACTIVITY(3)	394	0.389503	1.35155	-1.35155	0.0020429	0.541837	1	2033	tags=28%, list=20%, signal=34%
SLEEP(4)	43	0.492916	1.3525	-1.3525	0.0735294	0.542098	1	1690	tags=23%, list=17%, signal=28%
CELLULAR_CATION_HOMEOSTASIS(7)	33	0.50684	1.35847	-1.35847	0.0842391	0.523007	1	2439	tags=42%, list=24%, signal=56%
SECRETION(4)	128	0.4231	1.3586	-1.3586	0.0303738	0.526564	1	2474	tags=36%, list=24%, signal=47%
INORGANIC_ANION_TRANSMEMBRANE_TRANSPORTER_ACTIVITY(7)	53	0.471376	1.35993	-1.35993	0.0679739	0.525638	1	1783	tags=30%, list=18%, signal=36%
ENDOSOME_MEMBRANE(4)	26	0.529071	1.36353	-1.36353	0.105714	0.51574	1	3881	tags=77%, list=38%, signal=125%
SECRETION_BY_CELL(4)	123	0.424867	1.36541	-1.36541	0.0298507	0.512767	1	2474	tags=37%, list=24%, signal=48%
PROTON_TRANSPORTING_TWO_SECTOR_ATPASE_COMPLEX(3)	37	0.503507	1.3678	-1.3678	0.0776978	0.507842	1	2193	tags=49%, list=22%, signal=62%
CARBOXYPEPTIDASE_ACTIVITY(7)	16	0.584488	1.36794	-1.36794	0.0889236	0.511379	1	1465	tags=44%, list=14%, signal=51%
ACYLGLYCEROL_HOMEOSTASIS(7)	16	0.601199	1.36875	-1.36875	0.0988024	0.512638	1	1179	tags=25%, list=12%, signal=28%
CARBOXYLIC_ESTER_HYDROLASE_ACTIVITY(5)	51	0.485997	1.37204	-1.37204	0.0635762	0.504494	1	1893	tags=31%, list=19%, signal=38%
CALCIUM_CHANNEL_ACTIVITY(8)	18	0.577026	1.37269	-1.37269	0.0888554	0.506293	1	1781	tags=50%, list=18%, signal=61%
PHOSPHOLIPASE_ACTIVITY(6)	20	0.574615	1.37417	-1.37417	0.106038	0.504775	1	335	tags=15%, list=3%, signal=15%
ENDOSOMAL_PART(4)	36	0.502222	1.37575	-1.37575	0.0684932	0.503066	1	3881	tags=69%, list=38%, signal=112%
CELLULAR_LIPID_CATABOLIC_PROCESS(5)	29	0.526159	1.37752	-1.37752	0.0794798	0.500875	1	2740	tags=48%, list=27%, signal=66%
TRANSMEMBRANE_TRANSPORTER_COMPLEX(3)	85	0.456887	1.38408	-1.38408	0.04436	0.480424	1	1488	tags=26%, list=15%, signal=30%
TRANSMEMBRANE_TRANSPORTER_ACTIVITY(3)	405	0.399625	1.38508	-1.38508	0	0.480637	1	1783	tags=27%, list=18%, signal=31%
TRANSPORTER_COMPLEX(4)	86	0.45381	1.38556	-1.38556	0.0387016	0.48308	1	1488	tags=26%, list=15%, signal=30%
SENSORY_PERCEPTION_OF_CHEMICAL_STIMULUS(7)	72	0.464682	1.38802	-1.38802	0.0435835	0.478273	1	1017	tags=24%, list=10%, signal=26%
AMMONIUM_ION_METABOLIC_PROCESS(4)	16	0.614403	1.39178	-1.39178	0.0942813	0.468603	1	1497	tags=31%, list=15%, signal=37%
LIGASE_ACTIVITY_FORMING_CARBON_SULFUR_BONDS(4)	23	0.552184	1.3941	-1.3941	0.0881503	0.464197	1	1758	tags=35%, list=17%, signal=42%
NEUROMUSCULAR_SYNAPTIC_TRANSMISSION(4)	56	0.484786	1.39448	-1.39448	0.0530303	0.467043	1	2454	tags=34%, list=24%, signal=45%
COURTSHIP_BEHAVIOR(6)	54	0.480592	1.40091	-1.40091	0.0310391	0.448106	1	876	tags=19%, list=9%, signal=20%
FLIGHT_BEHAVIOR(5)	25	0.554975	1.40093	-1.40093	0.074928	0.452116	1	822	tags=12%, list=8%, signal=13%
CELL_SUBSTRATE_ADHESION(4)	15	0.610025	1.40131	-1.40131	0.0969697	0.455023	1	1644	tags=27%, list=16%, signal=32%
SERINE_TYPE_ENDOPEPTIDASE_ACTIVITY(6)	51	0.489429	1.40151	-1.40151	0.0530973	0.458663	1	1577	tags=37%, list=16%, signal=44%
DETECTION_OF_VISIBLE_LIGHT(6)	19	0.584515	1.40319	-1.40319	0.0848765	0.456763	1	586	tags=26%, list=6%, signal=28%
PROTEIN_PHOSPHATASE_REGULATOR_ACTIVITY(4)	22	0.562284	1.40414	-1.40414	0.0813124	0.45765	1	1678	tags=27%, list=17%, signal=33%
SERINE_HYDROLASE_ACTIVITY(4)	62	0.474258	1.4044	-1.4044	0.0491591	0.461141	1	1577	tags=34%, list=16%, signal=40%
CELLULAR_METAL_ION_HOMEOSTASIS(8)	26	0.544885	1.40772	-1.40772	0.0665702	0.453251	1	171	tags=12%, list=2%, signal=12%
SYNAPTIC_VESICLE(3)	42	0.512547	1.41047	-1.41047	0.0443548	0.447717	1	1585	tags=26%, list=16%, signal=31%
TRIGLYCERIDE_HOMEOSTASIS(8)	15	0.627765	1.41446	-1.41446	0.103976	0.437452	1	1179	tags=27%, list=12%, signal=30%
SERINE_TYPE_PEPTIDASE_ACTIVITY(5)	61	0.478199	1.4166	-1.4166	0.0440252	0.434083	1	1577	tags=34%, list=16%, signal=41%
SNARE_COMPLEX(3)	27	0.563286	1.41949	-1.41949	0.0521739	0.427848	1	3143	tags=63%, list=31%, signal=91%
VESICLE_LOCALIZATION(5)	96	0.448681	1.42189	-1.42189	0.0228916	0.42381	1	3220	tags=49%, list=32%, signal=71%
ESTABLISHMENT_OF_VESICLE_LOCALIZATION(5)	93	0.458952	1.42597	-1.42597	0.0205066	0.413945	1	3220	tags=51%, list=32%, signal=73%
METAL_ION_HOMEOSTASIS(8)	42	0.524095	1.43048	-1.43048	0.0530504	0.402532	1	2458	tags=50%, list=24%, signal=66%
INORGANIC_CATION_TRANSMEMBRANE_TRANSPORTER_ACTIVITY(7)	163	0.436378	1.43209	-1.43209	0.00783875	0.401424	1	1914	tags=33%, list=19%, signal=39%
SUBSTRATE_SPECIFIC_TRANSMEMBRANE_TRANSPORTER_ACTIVITY(4)	346	0.413689	1.43239	-1.43239	0.00104384	0.404623	1	1783	tags=27%, list=18%, signal=32%
CELLULAR_KETONE_METABOLIC_PROCESS(4)	37	0.520789	1.43382	-1.43382	0.0406504	0.404147	1	1999	tags=38%, list=20%, signal=47%
POSITIVE_REGULATION_OF_BEHAVIOR(3)	19	0.59507	1.43402	-1.43402	0.0576071	0.407725	1	1371	tags=26%, list=14%, signal=30%
RESPONSE_TO_METAL_ION(5)	20	0.583897	1.43454	-1.43454	0.0432191	0.410597	1	2458	tags=45%, list=24%, signal=59%
CHEMICAL_HOMEOSTASIS(5)	91	0.460405	1.43771	-1.43771	0.0168675	0.40417	1	2536	tags=41%, list=25%, signal=54%
STEROID_METABOLIC_PROCESS(5)	32	0.547248	1.43859	-1.43859	0.0444763	0.405493	1	1999	tags=47%, list=20%, signal=58%
UDP_GLYCOSYLTRANSFERASE_ACTIVITY(5)	70	0.484981	1.43975	-1.43975	0.0224159	0.405943	1	1312	tags=24%, list=13%, signal=28%
RESPONSE_TO_MECHANICAL_STIMULUS(4)	22	0.594911	1.44254	-1.44254	0.0531609	0.400851	1	2180	tags=45%, list=22%, signal=58%
MATING(4)	79	0.476523	1.4428	-1.4428	0.0221402	0.404556	1	876	tags=18%, list=9%, signal=19%
DIVALENT_INORGANIC_CATION_HOMEOSTASIS(8)	21	0.597452	1.443	-1.443	0.0580551	0.408585	1	581	tags=19%, list=6%, signal=20%
CELL_CELL_ADHESION(4)&CELL_CELL_ADHESION_VIA_PLASMA_MEMBRANE_ADHESION_MOLECULES(5)	36	0.542278	1.44865	-1.44865	0.0419397	0.393228	1	1681	tags=44%, list=17%, signal=53%
REGULATION_OF_PHOTORECEPTOR_CELL_DIFFERENTIATION(8)	31	0.548371	1.44952	-1.44952	0.0497159	0.394901	1	1767	tags=23%, list=17%, signal=27%
ION_TRANSMEMBRANE_TRANSPORTER_ACTIVITY(5)	291	0.421959	1.45009	-1.45009	0	0.397824	1	1783	tags=29%, list=18%, signal=34%
MULTI_MULTICELLULAR_ORGANISM_PROCESS(3)	81	0.473639	1.45364	-1.45364	0.0173267	0.390576	1	876	tags=16%, list=9%, signal=17%
MUSCLE_CELL_CELLULAR_HOMEOSTASIS(5)	23	0.586557	1.45523	-1.45523	0.0492754	0.38945	1	1803	tags=30%, list=18%, signal=37%
RESPONSE_TO_INORGANIC_SUBSTANCE(4)	30	0.564422	1.46385	-1.46385	0.0536723	0.36536	1	2458	tags=43%, list=24%, signal=57%
REGULATION_OF_BEHAVIOR(3)	64	0.501711	1.4646	-1.4646	0.0232558	0.367586	1	879	tags=17%, list=9%, signal=19%
CELLULAR_DIVALENT_INORGANIC_CATION_HOMEOSTASIS(8)	17	0.639611	1.46477	-1.46477	0.056338	0.3718	1	171	tags=18%, list=2%, signal=18%
SODIUM_ION_TRANSMEMBRANE_TRANSPORTER_ACTIVITY(9)	56	0.50191	1.465	-1.465	0.0282051	0.375957	1	1306	tags=34%, list=13%, signal=39%
SECONDARY_ACTIVE_TRANSMEMBRANE_TRANSPORTER_ACTIVITY(5)	92	0.47517	1.46688	-1.46688	0.0153846	0.374734	1	1873	tags=39%, list=19%, signal=48%
MATING_BEHAVIOR(5)	74	0.481633	1.4675	-1.4675	0.0208589	0.37759	1	876	tags=18%, list=9%, signal=19%
MULTICELLULAR_ORGANISMAL_REPRODUCTIVE_BEHAVIOR(4)	77	0.487778	1.47002	-1.47002	0.0146699	0.37447	1	876	tags=17%, list=9%, signal=18%
REPRODUCTIVE_BEHAVIOR(3)	88	0.478079	1.47012	-1.47012	0.0199531	0.379295	1	876	tags=16%, list=9%, signal=17%
EXTRACELLULAR_SPACE(3)	110	0.46461	1.47181	-1.47181	0.0105758	0.379032	1	1409	tags=35%, list=14%, signal=40%
MULTI_ORGANISM_REPRODUCTIVE_BEHAVIOR(4)	86	0.48805	1.47559	-1.47559	0.0111248	0.371153	1	876	tags=16%, list=9%, signal=18%
K_METABOLISM OF XENOBIOTICS BY CYTOCHROME P450	52	0.523594	1.48582	-1.48582	0.0255034	0.343317	1	2366	tags=52%, list=23%, signal=67%
INORGANIC_ION_HOMEOSTASIS(7)	49	0.527492	1.49198	-1.49198	0.0193548	0.328904	1	2458	tags=51%, list=24%, signal=67%
TRANSMEMBRANE_TRANSPORT(4)	86	0.486885	1.4971	-1.4971	0.0120773	0.317256	1	2009	tags=40%, list=20%, signal=49%
VACUOLE_ORGANIZATION(4)	17	0.634409	1.49891	-1.49891	0.0398773	0.316499	1	2216	tags=41%, list=22%, signal=53%
MONOOXYGENASE_ACTIVITY(4)	16	0.672107	1.50105	-1.50105	0.0477569	0.31461	1	848	tags=44%, list=8%, signal=48%
ION_CHANNEL_ACTIVITY(6)	90	0.48176	1.50465	-1.50465	0.0107914	0.308733	1	1914	tags=38%, list=19%, signal=46%
ECDYSTEROID_METABOLIC_PROCESS(5)	27	0.592143	1.5049	-1.5049	0.0316547	0.312831	1	1999	tags=48%, list=20%, signal=60%
SOLUTE_SODIUM_SYMPORTER_ACTIVITY(8)	32	0.578413	1.5058	-1.5058	0.0222841	0.315047	1	1027	tags=38%, list=10%, signal=42%
EXTRACELLULAR_LIGAND_GATED_ION_CHANNEL_ACTIVITY(8)	19	0.625438	1.50591	-1.50591	0.0410959	0.319799	1	637	tags=32%, list=6%, signal=34%
HYDROLASE_ACTIVITY_ACTING_ON_GLYCOSYL_BONDS(4)	65	0.510111	1.50644	-1.50644	0.0154839	0.323287	1	1607	tags=31%, list=16%, signal=36%
SYNAPTIC_VESICLE_LOCALIZATION(6)	91	0.490734	1.50717	-1.50717	0.00843373	0.326198	1	3220	tags=49%, list=32%, signal=72%
CATION_TRANSMEMBRANE_TRANSPORTER_ACTIVITY(6)	199	0.449463	1.51322	-1.51322	0.00106724	0.313022	1	1781	tags=31%, list=18%, signal=36%
SYNAPTIC_VESICLE_TRANSPORT(4)&ESTABLISHMENT_OF_SYNAPTIC_VESICLE_LOCALIZATION(6)	89	0.498384	1.51453	-1.51453	0.0109356	0.314615	1	3220	tags=51%, list=32%, signal=74%
ELECTRON_CARRIER_ACTIVITY(2)	91	0.487996	1.51908	-1.51908	0.00600962	0.306203	1	1197	tags=27%, list=12%, signal=31%
LIGAND_GATED_ION_CHANNEL_ACTIVITY(7)&LIGAND_GATED_CHANNEL_ACTIVITY(7)	32	0.578742	1.51998	-1.51998	0.0210379	0.308856	1	1536	tags=38%, list=15%, signal=44%
PASSIVE_TRANSMEMBRANE_TRANSPORTER_ACTIVITY(4)&CHANNEL_ACTIVITY(5)	98	0.48298	1.52024	-1.52024	0.00352526	0.31373	1	1118	tags=28%, list=11%, signal=31%
REGULATION_OF_DENDRITE_MORPHOGENESIS(6)	23	0.621456	1.52181	-1.52181	0.028777	0.314789	1	327	tags=13%, list=3%, signal=13%
HYDROLASE_ACTIVITY_HYDROLYZING_O_GLYCOSYL_COMPOUNDS(5)	60	0.520432	1.52207	-1.52207	0.015444	0.319912	1	1401	tags=30%, list=14%, signal=35%
K_DRUG METABOLISM CYTOCHROME P450	50	0.537772	1.52267	-1.52267	0.0183486	0.323736	1	2366	tags=52%, list=23%, signal=68%
VACUOLAR_PROTON_TRANSPORTING_V_TYPE_ATPASE_COMPLEX(5)	20	0.633458	1.52881	-1.52881	0.0278592	0.310498	1	2193	tags=80%, list=22%, signal=102%
CATION_HOMEOSTASIS(7)	49	0.527492	1.52903	-1.52903	0.0144357	0.315982	1	2458	tags=51%, list=24%, signal=67%
G_PROTEIN_COUPLED_RECEPTOR_SIGNALING_PATHWAY(6)	105	0.492898	1.53848	-1.53848	0.00582751	0.292113	1	1342	tags=31%, list=13%, signal=36%
SOLUTE_CATION_SYMPORTER_ACTIVITY(7)	42	0.557911	1.53982	-1.53982	0.0212766	0.293957	1	1027	tags=33%, list=10%, signal=37%
EXOPEPTIDASE_ACTIVITY(6)	51	0.534085	1.54328	-1.54328	0.00524246	0.289452	1	1465	tags=33%, list=14%, signal=39%
CALCIUM_ION_HOMEOSTASIS(9)	17	0.665253	1.54366	-1.54366	0.0166415	0.294664	1	581	tags=24%, list=6%, signal=25%
OXIDOREDUCTASE_ACTIVITY_ACTING_ON_PAIRED_DONORS_WITH_INCORPORATION_OR_REDUCTION_OF_MOLECULAR_OXYGEN(4)	31	0.578365	1.5449	-1.5449	0.0243572	0.29724	1	848	tags=23%, list=8%, signal=25%
REGULATION_OF_DENDRITE_DEVELOPMENT(5)	31	0.586868	1.54849	-1.54849	0.0194986	0.292793	1	327	tags=10%, list=3%, signal=10%
ION_CHANNEL_COMPLEX(3)	36	0.570508	1.54859	-1.54859	0.0246575	0.299349	1	1118	tags=31%, list=11%, signal=34%
INTRINSIC_COMPONENT_OF_PLASMA_MEMBRANE(4)	91	0.505449	1.5509	-1.5509	0.00243902	0.299064	1	1666	tags=34%, list=16%, signal=40%
SYMPORTER_ACTIVITY(6)	43	0.554085	1.55263	-1.55263	0.0159151	0.300443	1	1027	tags=33%, list=10%, signal=36%
METAL_ION_BINDING(5)	87	0.501783	1.55327	-1.55327	0.005	0.305626	1	1122	tags=20%, list=11%, signal=22%
CATION_CHANNEL_ACTIVITY(7)	64	0.52321	1.55792	-1.55792	0.00631313	0.298916	1	1914	tags=44%, list=19%, signal=54%
FEMALE_MATING_BEHAVIOR(5)	15	0.68602	1.56108	-1.56108	0.0158228	0.295962	1	505	tags=27%, list=5%, signal=28%
METAL_ION_TRANSMEMBRANE_TRANSPORTER_ACTIVITY(8)	114	0.49219	1.56129	-1.56129	0.00233918	0.303099	1	1914	tags=42%, list=19%, signal=51%
K_RETINOL METABOLISM	23	0.634294	1.56509	-1.56509	0.0231884	0.299095	1	1587	tags=57%, list=16%, signal=67%
GATED_CHANNEL_ACTIVITY(6)	61	0.536127	1.56589	-1.56589	0.0116883	0.304925	1	1781	tags=39%, list=18%, signal=47%
LYTIC_VACUOLE(6)&LYSOSOME(7)	35	0.582231	1.56963	-1.56963	0.0165746	0.301566	1	2933	tags=71%, list=29%, signal=100%
CELLULAR_CALCIUM_ION_HOMEOSTASIS(9)	16	0.680505	1.57455	-1.57455	0.0169492	0.294664	1	171	tags=19%, list=2%, signal=19%
STRUCTURAL_CONSTITUENT_OF_CUTICLE(3)&STRUCTURAL_CONSTITUENT_OF_CHITIN_BASED_CUTICLE(4)	16	0.683383	1.57535	-1.57535	0.0192878	0.301461	1	1483	tags=50%, list=15%, signal=59%
SUBSTRATE_SPECIFIC_CHANNEL_ACTIVITY(5)	93	0.507697	1.57932	-1.57932	0.00237812	0.297628	1	1118	tags=29%, list=11%, signal=32%
VACUOLAR_MEMBRANE(4)	28	0.608525	1.57975	-1.57975	0.00721501	0.306061	1	2193	tags=71%, list=22%, signal=91%
CALCIUM_ION_BINDING(6)	51	0.560261	1.57979	-1.57979	0.00535475	0.31657	1	2596	tags=41%, list=26%, signal=55%
VACUOLAR_PART(4)	29	0.61623	1.58379	-1.58379	0.00686813	0.313	1	2193	tags=72%, list=22%, signal=92%
SYNAPTIC_TRANSMISSION(3)	184	0.477248	1.58589	-1.58589	0	0.316723	1	2479	tags=35%, list=25%, signal=45%
INTEGRAL_COMPONENT_OF_PLASMA_MEMBRANE(4)	88	0.510278	1.58701	-1.58701	0.00242131	0.324587	1	1666	tags=35%, list=16%, signal=42%
CELLULAR_HORMONE_METABOLIC_PROCESS(4)	31	0.61576	1.59943	-1.59943	0.00533333	0.29061	1	1999	tags=52%, list=20%, signal=64%
K_OTHER GLYCAN DEGRADATION	17	0.684108	1.60054	-1.60054	0.00750751	0.298518	1	2305	tags=65%, list=23%, signal=84%
PROTON_TRANSPORTING_V_TYPE_ATPASE_COMPLEX(4)	22	0.659384	1.61977	-1.61977	0.0101302	0.246169	1	2193	tags=82%, list=22%, signal=104%
CATION_BINDING(4)	89	0.519339	1.62208	-1.62208	0	0.249554	1	942	tags=19%, list=9%, signal=21%
SIGNAL_RELEASE(5)	69	0.548779	1.62422	-1.62422	0.00252844	0.255124	1	2474	tags=46%, list=24%, signal=61%
FLUID_TRANSPORT(4)	16	0.699472	1.62536	-1.62536	0	0.264307	0.999	1989	tags=63%, list=20%, signal=78%
K_FOLATE BIOSYNTHESIS	29	0.628684	1.6285	-1.6285	0.0112202	0.267269	0.999	1157	tags=31%, list=11%, signal=35%
SYNAPSE_PART(2)	97	0.522008	1.63363	-1.63363	0	0.264587	0.999	1358	tags=23%, list=13%, signal=26%
SYNAPTIC_VESICLE_EXOCYTOSIS(5)	39	0.612674	1.64985	-1.64985	0.00277008	0.228007	0.997	2474	tags=59%, list=24%, signal=78%
NEUROTRANSMITTER_SECRETION(5)	58	0.56948	1.65397	-1.65397	0.00252844	0.229577	0.996	2474	tags=50%, list=24%, signal=66%
GLUCURONOSYLTRANSFERASE_ACTIVITY(6)	23	0.662251	1.65979	-1.65979	0.00761035	0.225527	0.994	2094	tags=65%, list=21%, signal=82%
CALMODULIN_BINDING(4)	16	0.713557	1.66096	-1.66096	0.0121029	0.238129	0.993	919	tags=25%, list=9%, signal=27%
NEUROPEPTIDE_SIGNALING_PATHWAY(7)	22	0.678311	1.66588	-1.66588	0.00887574	0.239512	0.991	963	tags=45%, list=10%, signal=50%
APPENDAGE_SEGMENTATION(5)&IMAGINAL_DISC_DERIVED_LEG_SEGMENTATION(6)	22	0.689253	1.67808	-1.67808	0.00147493	0.219385	0.982	388	tags=14%, list=4%, signal=14%
REGULATION_OF_HORMONE_LEVELS(4)	45	0.60375	1.68016	-1.68016	0.00405954	0.233299	0.98	1487	tags=40%, list=15%, signal=47%
REGULATION_OF_NEUROTRANSMITTER_LEVELS(4)	62	0.578252	1.68418	-1.68418	0	0.242	0.975	2297	tags=47%, list=23%, signal=60%
PRESYNAPTIC_ACTIVE_ZONE(3)	15	0.727858	1.68884	-1.68884	0.00907716	0.251227	0.968	1061	tags=47%, list=10%, signal=52%
EXOCYTOSIS(5)	59	0.58267	1.70529	-1.70529	0.00126103	0.224402	0.937	2474	tags=49%, list=24%, signal=65%
REGULATION_OF_SYNAPTIC_TRANSMISSION(3)	57	0.579818	1.70546	-1.70546	0	0.255913	0.934	2373	tags=44%, list=23%, signal=57%
VACUOLE(5)	63	0.587983	1.71846	-1.71846	0.00252844	0.249149	0.896	2364	tags=62%, list=23%, signal=80%
RECEPTOR_COMPLEX(4)	25	0.685652	1.7287	-1.7287	0.00138889	0.256744	0.86	783	tags=24%, list=8%, signal=26%
HORMONE_METABOLIC_PROCESS(3)	39	0.63432	1.74858	-1.74858	0	0.236402	0.777	1487	tags=44%, list=15%, signal=51%
HORMONE_ACTIVITY(5)	17	0.769911	1.76574	-1.76574	0	0.238413	0.674	1265	tags=47%, list=13%, signal=54%
NEUROTRANSMITTER_TRANSPORT(4)	65	0.619656	1.8107	-1.8107	0	0.15513	0.389	2474	tags=55%, list=24%, signal=73%
OVIPOSITION(5)	15	0.804562	1.81858	-1.81858	0	0.270012	0.349	361	tags=20%, list=4%, signal=21%
