## Supplemental Table 2 for "*Drosophila* AHR limits tumor growth and stem cell proliferation in the intestine"

### Sheet: mouseVsFlyMatrixClustered_2
	mAChR.C	Dop2R	AdoR	CCKLR.17D3	CCKLR.17D1	moody	Ugt37C2	Ugt37A3	Ugt36A1	Ugt302K1	Ugt305A1	Cyp18a1	luna	CR14117	chn	CG8301	CG6654	CG1603	bowl	CG10321	Spps	rgr	dwg	D19A	CG4496	CG4360	CG32772	CG11695	Cf2	Asciz	cbt	opa	CG12236	Clamp	Ret	Hr4	usp	Ser7	CG18180	CG30283	cDIP	Sur.8	Lrrk	scrib	kek5	kek1	kek2	CG15803	bbg	sprt	Indy	fabp	Cyp4ac3	Cyp4c3	CG17930	CG1213	CG14606	CAH9	Nrt	alpha.Est1	alpha.Est7	CG32373	Dl	CG6867	DIP.alpha	Strn.Mlck	rst	kirre	dpr9	dpr11	CG34353	DIP.iota	Prosap	CG13933	mib1	CG30281	CG8642	Sema1a	Sema2a	plum	GstS1	Epac	CG1572	CG32091	E23	CG5853	CG4822	CG17646	Atet	bw	AnxB11	Ziz	Tmhs	rdog	NT5E.2	Myo31DF	Myo61F	Tsp66E	Tsp42Ek	Tsp42Ej	Tsp42Ef	Tsp42Ee	Tsp42Ed	lbm	Tsp42Eb	ine	Hil	Mlp84B	Fmo.2	CG7720	CG7530	CG6428	CG17109	CG13937	CG31743	CG13185	Cadps	AhcyL2	Act42A	ACC	Spn88Ea	Spn77Bc	Spn42Dc	Spn42Dd	pk	AdamTS.B	rgn	Hayan	CG6041	CG43110	CG34409	CG31827	CG11912	CG30025	CG15253	Sox21a	FoxK	Mct1	CG13907	CG8051	whd	Ugt35B1	Ugt303B1	Ugt303B2	Ten.a	Ten.m	sc	salm	salr	Rgk2	nSyb	mspo	mfrn	Mbs	Itgbn	GLS	fz	Fad2	chrb	scyl	cher	jbug	CG5002	CG44247	kay	CG33144	CG31038	trio	CG15822	zormin	CG14856	CG6006	CG6356	CG12970	CG7194	Cam	Swip.1	Ag5r	Ag5r2	CG16995	Acox57D.d	Ac3	Ac78C	rut	Cht2	Axn	hbs	Ama	babos	Trim9	Ptp99A	Cyp4e2	Cyp313b1	Cyp4ad1	CG32053	CG8249	CG14207	CAH1	CAH3	Est.6	alpha.Est10	alpha.Est4	ABCA	wun2	veil	unc.5	Tsp29Fb	Shark	scramb1	robo2	Rab9	Ptp10D	Ptp4E	Pepck2	Papss	Oatp74D	norpA	mthl5	Mrp4	Meltrin	Mcr	Tep2	mbt	Ldh	Klp67A	KCNQ	jub	Irc	HDAC6	GramD1B	Gprk2	GlyP	FucTA	fray	Ets21C	Ets96B	eas	cv.2	CngA	CG6891	CG4829	Ggt.1	CG32264	CG2930	CG1941	CG1946	CG1648	CG1640	CG14535	CG13617	Cdc42	Calx	CalpC	cad	CG1698	bdg	blot	Arf79F	Alp10	Alp9
Zfp987													inc	inc	inc	inc	inc	inc	inc	inc	up	up	up	up	up	up	up	up	up	up	up	inc	inc	inc
Zfp651													inc	inc	inc	inc	inc	inc	inc	inc	up	up	up	up	up	up	up	up	up	up	up	inc	inc	inc
Zfp532													inc	inc	inc	inc	inc	inc	inc	inc	up	up	up	up	up	up	up	up	up	up	up	inc	inc	inc
Zfp13													inc	inc	inc	inc	inc	inc	inc	inc	up	up	up	up	up	up	up	up	up	up	up	inc	inc	inc
Zfp105													inc	inc	inc	inc	inc	inc	inc	inc	up	up	up	up	up	up	up	up	up	up	up	inc	inc	inc
Sp6													inc	inc	inc	inc	inc	inc	inc	inc	up	up	up	up	up	up	up	up	up	up	up	inc	inc	inc
Plagl1													inc	inc	inc	inc	inc	inc	inc	inc	up	up	up	up	up	up	up	up	up	up	up	inc	inc	inc
Sp5													inc	inc	inc	inc	inc	inc	inc	inc	up	up	up	up	up	up	up	up	up	up	up	inc	inc	inc
Zbtb10													down	down	down	down	down	down	down	down	inc	inc	inc	inc	inc	inc	inc	inc	inc	inc	inc	inc	inc	inc
Zfp37													down	down	down	down	down	down	down	down	inc	inc	inc	inc	inc	inc	inc	inc	inc	inc	inc	inc	inc	inc
Upk1a																																																																																																		down	down	down	down	down	down	down	down																																																																																																						inc
Ugt2b34							down	down	down	down	down																																																																																																																																			inc	inc	inc
Ugt1a7c							down	down	down	down	down																																																																																																																																			inc	inc	inc
Ugt1a1							down	down	down	down	down																																																																																																																																			inc	inc	inc
Ugt1a6a							down	down	down	down	down																																																																																																																																			inc	inc	inc
Htr4	down	down	down	down	inc	inc
Gpr37l1	down	down	down	down	inc	inc
Ccr1	down	down	down	down	inc	inc
Adora2a	down	down	down	down	inc	inc
Adra2a	down	down	down	down	inc	inc
Mgat4c	inc	inc	inc	inc	inc	inc
Ackr3	inc	inc	inc	inc	up	up
Gpr161	inc	inc	inc	inc	up	up
Tmprss6																																						inc	inc	inc																																																																																								up	up	up	up	up	up	up
Prss46																																						down	down	down																																																																																								inc	inc	inc	inc	inc	inc	inc
Prss30																																						down	down	down																																																																																								inc	inc	inc	inc	inc	inc	inc
Prss32																																						down	down	down																																																																																								inc	inc	inc	inc	inc	inc	inc
Dscaml1																																																																	inc	up	up	up	up	up	up	up																																																																																																																				inc	inc
Kirrel																																																																	inc	up	up	up	up	up	up	up																																																																																																																			inc	inc	inc
Kirrel3																																																																	inc	up	up	up	up	up	up	up																																																																																																																			inc	inc	inc
Ces1d																																																											down	down	down																																																																																																																																											inc	inc	inc
Ces2c																																																											down	down	down																																																																																																																																											inc	inc	inc
Slc2a13																																																							down	down	down																																																																																																																																										inc	inc
Slc2a6																																																							down	down	down																																																																																																																																										inc	inc
Abcg1																																																																																				inc	up	up	up	up	up	up
Abcg2																																																																																				down	inc	inc	inc	inc	inc	inc
Lingo2																																									down	down	inc	inc	inc	inc	inc
Lrrc19																																									down	down	inc	inc	inc	inc	inc
Lrg1																																									inc	inc	up	up	up	up	up
Lrrc8c																																									inc	inc	up	up	up	up	up
Cyp4f14																																																					down	down																																																																																																																																										inc	inc	inc
Cyp4f40																																																					down	down																																																																																																																																										inc	inc	inc
Il16																																																up	inc	inc																							up
Pard3b																																																inc	down	down																							inc
Pdzd3																																																inc	down	down																							inc
Shank2																																											up																														up	up	up
Asb4																																											inc																														inc	inc	inc
Espn																																											inc																														inc	inc	inc
Slc6a14																																																																																																										down																																																																																																																																																					inc	inc	inc
Slc16a2																																																																																																																																										up	up	up
Slc16a5																																																																																																																																										inc	inc	inc
Car1																																																										down																																																																																																																																												inc	inc
Car4																																																										down																																																																																																																																												inc	inc
Nt5e																																																																																															down																																																																																																														inc
Ar																																				inc	up
Vdr																																				down	inc
Nr1h4																																				down	inc
Nr1i2																																				down	inc
Tnc																																																																												inc	up																																																																				up	inc
Angptl2																																																																												inc	up
Fgl2																																																																												down	inc
Abcc2																																																																																														down																																																																																																																													inc
Tmigd1																																																																	down
Slc5a1																																																																																																														down
Slc13a1																																																			down
Slc13a2																																																			down
Rapgef4																																																																																		down
Pm20d1																																																																																																																	down
Paqr5																																																																																																															down
Mall																																																																																			down
Lhfpl2																																																																																													down
Igdcc4																																																																																down
Gsta5																																																																																	down
Glipr1																																																																																																																																																																																		inc	up	up
Fmo5																																																																																																													down
Ret																																			down
Fgfr2																																			down
Pdgfrb																																			down
Fabp2																																																				down
Rbp2																																																				down
Dock8																																																																																												down
Cyp2d34												down
Cyp2d10												down
Cyp1b1												down
Cyp2c55												down
Cracd																																																																																																																				down
Ccdc141																																																																																																																																																																								inc	up	up
Cadps2																																																																																																																					down
Aspg																																																																																																																down
Anxa10																																																																																											down
Ahcyl2																																																																																																																						down
Adcy3																																																																																																																																																																																						inc	up	up
Acta1																																																																																																																							down
Acacb																																																																																																																								down
Sall2																																																																																																																																																				up	up
Mab21l3																																																																																																																																																																														up	up
Matn2																																																														inc	inc
Notch3																																																														up	up
Ltbp4																																																														up	up
Ltbp2																																																														up	up
Ltbp3																																																														up	up
Limd2																																																																																																											up	up
Mical1																																																																																																											up	up
Ddit4l																																																																																																																																																															up	up
Serpinb8																																																																																																																									up	inc	inc	inc
Serpine2																																																																																																																									up	inc	inc	inc
Svop																																																																																																																																																																											up	inc	inc
Flnc																																																																																																																																																																	inc	up
Creb5																																																																																																																																																																				up	inc
Aif1l																																																																																																																																																																																inc	up
Adgrl3																																																																up																																																																																																																																																										inc
Col14a1																																																																up
Col4a5																																																																up
Vamp5																																																																																																																																																							up
Spon1																																																																																																																																																								up
Sox11																																																																																																																																								inc
Sox12																																																																																																																																								up
Slc26a9																																																																																																																																																																			up
Scx																																																																																																																																																			up
Scd4																																																																																																																																																														up
Rnf144b																																																																																																																																																																						up
Rasl11a																																																																																																																																																						up
Ppp1r12b																																																																																																																																																										up
Lmcd1																																																																																																																													up
Prickle1																																																																																																																													up
Itgb8																																																																																																																																																											up
Gm16867																																																																																																																																																									up
Gls2																																																																																																																																																												up
Fzd2																																																																																																																																																													up
Foxd2																																																																																																																																									inc
Foxj1																																																																																																																																									up
Fam89a																																																																																																																																																																							up
Cpt1c																																																																																																																																													up
Sftpd																																																																																																																															up
Klra2																																																																																																																															inc
Clec2e																																																																																																																															inc
Clec2h																																																																																																																															inc
Bmp1																																																																																																																																							up
Mep1a																																																																																																																																							inc
Mep1b																																																																																																																																							inc
Adamts4																																																																																																																														up
Adamts7																																																																																																																														up
Acox2																																																																																																																																																																																					up
Sema3f																																																																														inc	inc
Ptprh																																																																																																																																																																																																																				inc	inc
Ggt1																																																																																																																																																																																																																																																	inc	inc
Ets1																																																																																																																																																																																																																																											inc	inc
Dgat2																																																																																																																																																																																																																																																					inc	inc
C3																																																																																																																																																																																																																													inc	inc
Alpi																																																																																																																																																																																																																																																																			inc	inc
Unc5cl																																																																																																																																																																																																														inc
Trip6																																																																																																																																																																																																																																			inc
Trim36																																																																																																																																																																																														inc
Trim9																																																																																																																																																																																														inc
Tnnc1																																																																																																																																																																																inc
Stk39																																																																																																																																																																																																																																										inc
Slco2a1																																																																																																																																																																																																																								inc
Slc8a1																																																																																																																																																																																																																																																												inc
Slc15a1																																																																																																																																																																																																																																																				inc
Robo1																																																																																																																																																																																																																		inc
Rhobtb3																																																																																																																																																																																																																																																											inc
Rgs5																																																																																																																																																																																										inc
Rgs2																																																																																																																																																																																										inc
Rgs4																																																																																																																																																																																										inc
Rapgef3																																																																																		inc
Rab7b																																																																																																																																																																																																																			inc
Pygl																																																																																																																																																																																																																																								inc
Ptpn5																																																																																																																																																																																															inc
Ptprr																																																																																																																																																																																															inc
Ptk6																																																																																																																																																																																																																inc
Ptgs1																																																																																																																																																																																																																																				inc
Plscr4																																																																																																																																																																																																																	inc
Plppr3																																																																																																																																																																																																												inc
Plin4																																																																																																																																																																																																																																																							inc
Plcb1																																																																																																																																																																																																																									inc
Phactr2																																																																																																																																																																																																																																																			inc
Pck1																																																																																																																																																																																																																						inc
Papss2																																																																																																																																																																																																																							inc
Pak3																																																																																																																																																																																																																															inc
Nrap																																																																																																												inc
Nefm																																																																																																																																																																																																																																														inc
Ldhb																																																																																																																																																																																																																																inc
Kif26b																																																																																																																																																																																																																																																									inc
Kif18b																																																																																																																																																																																																																																	inc
Kcnq5																																																																																																																																																																																																																																		inc
Hdac9																																																																																																																																																																																																																																					inc
Gstm2																																																																																	inc
Grk3																																																																																																																																																																																																																																							inc
Gramd1a																																																																																																																																																																																																																																						inc
Gpt																																																																																																																																																																																																																																																								inc
Fut9																																																																																																																																																																																																																																									inc
Fndc1																																																																																inc
Flt4																																			inc
Etnk2																																																																																																																																																																																																																																													inc
Dzip1l																																																																																																																																																																																																																																																										inc
Cryab																																																																																																																																																																																																					inc
Hspb1																																																																																																																																																																																																					inc
Cotl1																																																																																																																																																																																																																																																inc
Cnga3																																																																																																																																																																																																																																															inc
Cmtm3																																																																																			inc
Chit1																																																																																																																																																																																									inc
Chil4																																																																																																																																																																																									inc
Chil5																																																																																																																																																																																									inc
Cdx1																																																																																																																																																																																																																																																														inc
Capn11																																																																																																																																																																																																																																																													inc
Arl4c																																																																																																																																																																																																																																																																		inc
Anxa6																																																																																											inc
Adam28																																																																																																																																																																																																																												inc
Abca1																																																																																																																																																																																																											inc
Abca12																																																																																																																																																																																																											inc
Sema6d																																																																														down	down
Chst11																																																																																																																		down	down
Myo1a																																																																																																down	down
