## Supplemental Table 3 for "*Drosophila* AHR limits tumor growth and stem cell proliferation in the intestine"

### Sheet: DAVID_mouse_chart
Category	Term	Count	%	PValue	Genes	List Total	Pop Hits	Pop Total	Fold Enrichment	Bonferroni	Benjamini	FDR
UP_SEQ_FEATURE	CARBOHYD:N-linked (GlcNAc...) asparagine	76	35.514	1.22725e-11	RET, SPON1, PTPRR, SERPINE2, COL14A1, FLT4, TNC, HTR4, ABCA12, PTPRH, SLC2A6, SLC8A1, ROBO1, ADAMTS4, PRSS30, UPK1A, ITGB8, GGT1, CAR4, ADAMTS7, SLC13A1, PDGFRB, KIRREL3, SLC15A1, ABCC2, UGT1A1, SEMA6D, SLC2A13, KLRA2, SFTPD, SLC6A14, GPR37L1, UGT1A6A, ADRA2A, TMIGD1, MEP1B, ADORA2A, IGDCC4, MEP1A, GPR161, SLCO2A1, ANGPTL2, DSCAML1, MATN2, ABCG2, NOTCH3, TMPRSS6, PLPPR3, LRRC19, FGL2, LTBP4, ADCY3, LTBP2, SLC5A1, LTBP3, SEMA3F, UGT1A7C, PTGS1, C3, NT5E, ADAM28, CHST11, FUT9, ABCA1, LINGO2, KIRREL, FZD2, PM20D1, MGAT4C, BMP1, CES1D, ACKR3, CLEC2H, CLEC2E, FGFR2, ADGRL3	210	3708	22269	2.17348	9.36393e-09	9.36392e-09	8.88529e-09
GOTERM_CC_DIRECT	GO:0016324~apical plasma membrane	23	10.7477	8.54709e-10	PDGFRB, SLC13A1, SLC13A2, SLC15A1, ABCC2, SLC2A13, SLC6A14, CYP4F40, STK39, SLC5A1, PTPRH, CYP4F14, PARD3B, PDZD3, UPK1A, MYO1A, ANXA6, SLC26A9, SLC16A2, SHANK2, ABCG2, RAPGEF4, CAR4	209	453	21095	5.12463	2.29917e-07	2.29917e-07	2.1966e-07
UP_SEQ_FEATURE	TOPO_DOM:Extracellular	54	25.2336	2.36293e-09	RET, PTPRR, FLT4, HTR4, PTPRH, SLC2A6, SLC8A1, ROBO1, UPK1A, ITGB8, GGT1, SLC16A2, SLC16A5, PDGFRB, KIRREL3, UNC5CL, SLC15A1, ABCC2, PAQR5, SEMA6D, SLC2A13, KLRA2, SLC6A14, GPR37L1, ADRA2A, TMIGD1, MEP1B, ADORA2A, IGDCC4, MEP1A, GPR161, PLSCR4, SLCO2A1, KCNQ5, DSCAML1, ABCG1, ABCG2, NOTCH3, TMPRSS6, LRRC19, SLC5A1, ADAM28, LRRC8C, ABCA1, LINGO2, CCR1, KIRREL, FZD2, ACKR3, CLEC2H, SLC26A9, CLEC2E, FGFR2, ADGRL3	210	2414	22269	2.37213	1.80291e-06	9.01458e-07	8.55381e-07
UP_SEQ_FEATURE	TOPO_DOM:Cytoplasmic	62	28.972	5.52209e-08	RET, PTPRR, FLT4, HTR4, PTPRH, SLC2A6, SLC8A1, ROBO1, UPK1A, ITGB8, GGT1, SLC16A2, SLC16A5, PDGFRB, KIRREL3, UNC5CL, SLC15A1, SVOP, DGAT2, ABCC2, PAQR5, SEMA6D, SLC2A13, KLRA2, SLC6A14, GPR37L1, CPT1C, ADRA2A, TMIGD1, MEP1B, ADORA2A, IGDCC4, MEP1A, GPR161, PLSCR4, SLCO2A1, KCNQ5, DSCAML1, VAMP5, ABCG1, ABCG2, NOTCH3, TMPRSS6, LRRC19, ADCY3, SLC5A1, ADAM28, CHST11, FUT9, LRRC8C, LINGO2, CCR1, KIRREL, FZD2, SCD4, MGAT4C, ACKR3, CLEC2H, SLC26A9, CLEC2E, FGFR2, ADGRL3	210	3276	22269	2.00692	4.21327e-05	1.40445e-05	1.33267e-05
GOTERM_CC_DIRECT	GO:0005887~integral component of plasma membrane	35	16.3551	1.58334e-07	RET, NOTCH3, PLPPR3, FLT4, ADCY3, SEMA3F, HTR4, SLC8A1, UPK1A, LRRC8C, GGT1, SLC16A2, SLC16A5, SLC13A1, PDGFRB, ABCA1, KIRREL3, SLC15A1, KIRREL, ABCC2, UGT1A1, SLC2A13, SEMA6D, SLC6A14, ADRA2A, MEP1B, ADORA2A, IGDCC4, SLCO2A1, CLEC2H, KCNQ5, SLC26A9, VAMP5, FGFR2, ADGRL3	209	1295	21095	2.72792	4.25908e-05	2.12959e-05	2.03459e-05
GOTERM_CC_DIRECT	GO:0005886~plasma membrane	96	44.8598	4.41705e-07	RET, PTPRR, FLT4, DOCK8, HSPB1, HTR4, ABCA12, PTPRH, SLC8A1, ROBO1, LIMD2, RGS4, PRSS30, RGS2, UPK1A, COTL1, ITGB8, CNGA3, GGT1, SLC16A2, CAR4, SLC16A5, SLC13A1, PDGFRB, KIRREL3, SLC13A2, SLC15A1, ABCC2, UGT1A1, PAQR5, SEMA6D, SLC2A13, KLRA2, SLC6A14, IL16, SOX11, GPR37L1, ADRA2A, ARL4C, AR, TMIGD1, MEP1B, ADORA2A, IGDCC4, FNDC1, MEP1A, GPR161, PLSCR4, MALL, SLCO2A1, PLIN4, KCNQ5, PLCB1, CRYAB, DSCAML1, VAMP5, ABCG1, SHANK2, RAPGEF3, RAPGEF4, ABCG2, NOTCH3, GRAMD1A, TMPRSS6, PLPPR3, LRRC19, RHOBTB3, ADCY3, SLC5A1, SEMA3F, C3, NT5E, ADAM28, CYP2C55, LRRC8C, FLNC, CCDC141, ABCA1, CCR1, GSTM2, KIRREL, FZD2, PTK6, PRSS32, AIF1L, FABP2, MYO1A, TRIP6, ACKR3, CLEC2H, ALPI, SLC26A9, PTPN5, CLEC2E, FGFR2, ADGRL3	209	6199	21095	1.56309	0.000118812	3.96062e-05	3.78394e-05
GOTERM_BP_DIRECT	GO:0055085~transmembrane transport	19	8.8785	9.15753e-07	ABCA1, SLC13A1, SLC13A2, SLC15A1, ABCC2, SVOP, SLC2A13, SLC5A1, ABCA12, SLC2A6, SLC8A1, SLCO2A1, KCNQ5, CNGA3, SLC26A9, SLC16A2, ABCG1, SLC16A5, ABCG2	205	453	20119	4.11631	0.00147876	0.00147986	0.00147528
GOTERM_CC_DIRECT	GO:0016020~membrane	112	52.3364	1.51534e-06	SERPINE2, ABCA12, HTR4, SLC8A1, RGS4, RGS5, RGS2, CYP2D10, CYP1B1, GGT1, SLC16A2, CAR4, SLC16A5, KIRREL3, PDGFRB, CADPS2, UNC5CL, SLC15A1, DGAT2, PAQR5, SEMA6D, SLC6A14, GPR37L1, CPT1C, GPR161, MALL, SLCO2A1, COL4A5, KCNQ5, ABCG1, ABCG2, NOTCH3, STK39, SLC5A1, UGT1A7C, LDHB, PDZD3, GRK3, CHST11, FUT9, ABCA1, CCR1, KIRREL, FZD2, PTK6, AIF1L, CYP4F14, SLC26A9, FGFR2, RET, PTPRR, DOCK8, FLT4, PTPRH, SLC2A6, ROBO1, PRSS30, GLIPR1, UPK1A, ANXA6, ITGB8, CNGA3, SLC13A1, SLC13A2, SVOP, ABCC2, UGT1A1, SLC2A13, KLRA2, ADRA2A, PARD3B, ARL4C, RNF144B, TMIGD1, ADORA2A, MEP1B, IGDCC4, MEP1A, PLSCR4, PLIN4, PLCB1, RAB7B, VAMP5, DSCAML1, SHANK2, RAPGEF3, RAPGEF4, GRAMD1A, TMPRSS6, PLPPR3, LRRC19, ADCY3, PRSS46, PRICKLE1, PTGS1, NT5E, ADAM28, CYP2C55, LRRC8C, FLNC, LINGO2, CMTM3, SCD4, LHFPL2, FMO5, PRSS32, MGAT4C, CLEC2H, ACKR3, PTPN5, CLEC2E, ADGRL3	209	7861	21095	1.43805	0.000407544	0.000101907	9.73606e-05
UP_KW_CELLULAR_COMPONENT	KW-0492~Microsome	11	5.14019	2.24705e-06	AHCYL2, CES2C, CYP2C55, CYP2D10, CES1D, SCD4, CYP1B1, FMO5, UGT1A6A, CYP4F14, PTGS1	190	139	17881	7.4476	6.29154e-05	6.29173e-05	5.84232e-05
UP_KW_PTM	KW-0325~Glycoprotein	79	36.9159	2.64125e-06	RET, SPON1, PTPRR, SERPINE2, COL14A1, FLT4, TNC, HTR4, ABCA12, PTPRH, SLC2A6, SLC8A1, ROBO1, ADAMTS4, PRSS30, UPK1A, ITGB8, NEFM, GGT1, CAR4, ADAMTS7, SLC13A1, PDGFRB, KIRREL3, SLC15A1, ABCC2, UGT1A1, SEMA6D, SLC2A13, KLRA2, SFTPD, SLC6A14, GPR37L1, UGT1A6A, ADRA2A, TMIGD1, MEP1B, ADORA2A, IGDCC4, MEP1A, GPR161, SLCO2A1, ANGPTL2, DSCAML1, SHANK2, MATN2, ABCG2, NOTCH3, TMPRSS6, PLPPR3, LRRC19, FGL2, LTBP4, ADCY3, LTBP2, SLC5A1, LTBP3, SEMA3F, UGT1A7C, PTGS1, C3, NT5E, ADAM28, CHST11, FUT9, ABCA1, LINGO2, KIRREL, FZD2, PM20D1, MGAT4C, BMP1, CES1D, ACKR3, CLEC2H, ALPI, CLEC2E, FGFR2, ADGRL3	158	4145	12967	1.56417	4.75415e-05	5.01838e-05	5.01838e-05
GOTERM_CC_DIRECT	GO:0009986~cell surface	23	10.7477	1.30982e-05	PDGFRB, ABCA1, NOTCH3, ABCC2, SEMA6D, ROBO1, C3, TMIGD1, ADAM28, NT5E, UPK1A, ITGB8, ACKR3, CLEC2H, ALPI, SLC26A9, VAMP5, DSCAML1, CRYAB, FGFR2, CLEC2E, ADAMTS7, CAR4	209	794	21095	2.92375	0.00351725	0.000704686	0.00067325
GOTERM_MF_DIRECT	GO:0005504~fatty acid binding	7	3.27103	1.7756e-05	FABP2, GSTA5, ACOX2, RBP2, CYP4F40, UGT1A7C, CYP4F14	202	51	18600	12.6383	0.00857474	0.00861164	0.00852286
KEGG_PATHWAY	mmu04976:Bile secretion	9	4.20561	2.28903e-05	UGT2B34, ABCC2, UGT1A1, NR1H4, ADCY3, SLC5A1, UGT1A6A, UGT1A7C, ABCG2	108	100	9011	7.50917	0.00500048	0.00490422	0.00456831
INTERPRO	IPR013098:Immunoglobulin I-set	10	4.6729	2.38761e-05	LINGO2, KIRREL3, TMIGD1, KIRREL, IGDCC4, FLT4, CCDC141, DSCAML1, FGFR2, ROBO1	211	151	20758	6.51518	0.0104979	0.00623481	0.00605144
INTERPRO	IPR003598:Immunoglobulin subtype 2	12	5.60748	3.78444e-05	LINGO2, PDGFRB, KIRREL3, TMIGD1, KIRREL, IGDCC4, FLT4, SEMA3F, CCDC141, DSCAML1, FGFR2, ROBO1	211	242	20758	4.8783	0.0165884	0.00623481	0.00605144
UP_SEQ_FEATURE	DOMAIN:LIM zinc-binding	7	3.27103	3.94077e-05	MICAL1, NRAP, TRIP6, PRICKLE1, LMCD1, LIMD2	210	67	22269	11.0791	0.0296211	0.00751703	0.0071328
UP_KW_PTM	KW-1015~Disulfide bond	64	29.9065	4.09338e-05	RET, SPON1, COL14A1, FLT4, TNC, HTR4, PTPRH, ROBO1, ADAMTS4, PRSS30, CES2C, UPK1A, ITGB8, GGT1, CAR4, ADAMTS7, PDGFRB, KIRREL3, SEMA6D, KLRA2, SFTPD, GPR37L1, ADRA2A, CHIT1, TMIGD1, MEP1B, ADORA2A, IGDCC4, MEP1A, GPR161, SLCO2A1, COL4A5, ANGPTL2, DSCAML1, CHIL4, MATN2, ABCG2, NOTCH3, TMPRSS6, FGL2, LTBP4, PRSS46, LTBP2, SLC5A1, LTBP3, SEMA3F, PTGS1, C3, NT5E, ADAM28, LRRC8C, ABCA1, LINGO2, CCR1, KIRREL, FZD2, PRSS32, BMP1, CES1D, ACKR3, CLEC2H, CLEC2E, FGFR2, ADGRL3	158	3315	12967	1.58445	0.000736553	0.000388871	0.000388871
INTERPRO	IPR000742:Epidermal growth factor-like domain	12	5.60748	4.23177e-05	NOTCH3, ADAM28, BMP1, MEP1B, MEP1A, TNC, LTBP4, ITGB8, LTBP2, LTBP3, PTGS1, MATN2	211	245	20758	4.81857	0.018531	0.00623481	0.00605144
KEGG_PATHWAY	mmu05204:Chemical carcinogenesis - DNA adducts	8	3.73832	5.84206e-05	UGT2B34, GSTM2, GSTA5, UGT1A1, CYP2C55, CYP1B1, UGT1A6A, UGT1A7C	108	84	9011	7.94621	0.012713	0.00490422	0.00456831
KEGG_PATHWAY	mmu05207:Chemical carcinogenesis - receptor activation	12	5.60748	6.9473e-05	AR, UGT2B34, GSTM2, GSTA5, UGT1A1, VDR, PAQR5, CYP1B1, ADCY3, UGT1A6A, UGT1A7C, CREB5	108	225	9011	4.44988	0.0150999	0.00490422	0.00456831
GOTERM_BP_DIRECT	GO:0006805~xenobiotic metabolic process	8	3.73832	7.64188e-05	CYP2D34, GSTA5, CYP2C55, CYP2D10, NR1I2, CYP1B1, FMO5, UGT1A6A	205	101	20119	7.77358	0.116176	0.0617464	0.0615554
GOTERM_CC_DIRECT	GO:0043231~intracellular membrane-bounded organelle	28	13.0841	7.82002e-05	AHCYL2, CYP4F40, STK39, ABCA12, PTGS1, RGS5, CYP2D34, CES2C, CYP2C55, CYP2D10, PLAGL1, CYP1B1, PDGFRB, ABCA1, CADPS2, UGT2B34, DGAT2, UGT1A1, VDR, SCD4, SLC2A13, UGT1A6A, FMO5, CYP4F14, LRG1, CES1D, ACOX2, ACKR3	209	1227	21095	2.30328	0.0208169	0.00350597	0.00334957
BIOCARTA	m_nuclearRsPathway:Nuclear Receptors in Lipid Metabolism and Toxicity	6	2.80374	8.22721e-05	ABCA1, ABCC2, VDR, NR1I2, NR1H4, ABCG1	21	32	1286	11.4821	0.00426919	0.00419588	0.00419588
UP_SEQ_FEATURE	DOMAIN:EGF-like 10; calcium-binding	4	1.86916	9.31488e-05	NOTCH3, LTBP4, LTBP2, LTBP3	210	10	22269	42.4171	0.0686087	0.0142145	0.0134879
KEGG_PATHWAY	mmu00983:Drug metabolism - other enzymes	8	3.73832	0.000104551	UGT2B34, CES2C, GSTM2, GSTA5, UGT1A1, CES1D, UGT1A6A, UGT1A7C	108	92	9011	7.25523	0.0226376	0.00490422	0.00456831
KEGG_PATHWAY	mmu00140:Steroid hormone biosynthesis	8	3.73832	0.000111969	UGT2B34, CYP2D34, UGT1A1, CYP2C55, CYP2D10, CYP1B1, UGT1A6A, UGT1A7C	108	93	9011	7.17722	0.0242242	0.00490422	0.00456831
INTERPRO	IPR001781:Zinc finger, LIM-type	7	3.27103	0.000112423	MICAL1, NRAP, TRIP6, PRICKLE1, LMCD1, LIMD2	211	75	20758	9.18205	0.0484794	0.0124228	0.0120574
GOTERM_BP_DIRECT	GO:0019369~arachidonic acid metabolic process	6	2.80374	0.000122608	CYP2D34, CYP2C55, CYP2D10, CYP4F40, CYP1B1, CYP4F14	205	48	20119	12.2677	0.179751	0.0660449	0.0658406
UP_SEQ_FEATURE	DOMAIN:Ig-like C2-type 5	6	2.80374	0.000138117	PDGFRB, KIRREL3, KIRREL, FLT4, DSCAML1, ROBO1	210	53	22269	12.0049	0.100027	0.0175639	0.0166662
GOTERM_CC_DIRECT	GO:0031526~brush border membrane	7	3.27103	0.000160545	ABCC2, SLC6A14, SLC5A1, SHANK2, RAPGEF3, ABCG2, CAR4	209	82	21095	8.61623	0.0422707	0.00569227	0.00543834
GOTERM_CC_DIRECT	GO:0030424~axon	16	7.47664	0.000169287	RET, KIRREL3, HSPB1, CPT1C, SLC8A1, ROBO1, AR, GRK3, ADORA2A, NEFM, CCDC141, DSCAML1, CRYAB, PTPN5, RAPGEF4, ADGRL3	209	509	21095	3.17275	0.0445206	0.00569227	0.00543834
KEGG_PATHWAY	mmu00982:Drug metabolism - cytochrome P450	7	3.27103	0.000186528	UGT2B34, GSTM2, GSTA5, UGT1A1, FMO5, UGT1A6A, UGT1A7C	108	71	9011	8.226	0.0400302	0.0068046	0.00633853
KEGG_PATHWAY	mmu00980:Metabolism of xenobiotics by cytochrome P450	7	3.27103	0.000217499	UGT2B34, GSTM2, GSTA5, UGT1A1, CYP1B1, UGT1A6A, UGT1A7C	108	73	9011	8.00063	0.0465205	0.0068046	0.00633853
UP_KW_DOMAIN	KW-1133~Transmembrane helix	88	41.1215	0.000230722	RET, PTPRR, FLT4, HTR4, ABCA12, PTPRH, ETS1, SLC2A6, SLC8A1, ROBO1, GLIPR1, UPK1A, CYP2D10, ITGB8, CNGA3, GGT1, SLC16A2, SLC16A5, SLC13A1, PDGFRB, KIRREL3, SLC13A2, UNC5CL, SLC15A1, SVOP, DGAT2, ABCC2, UGT1A1, PAQR5, SEMA6D, SLC2A13, KLRA2, SLC6A14, GPR37L1, CPT1C, UGT1A6A, ADRA2A, RNF144B, TMIGD1, MEP1B, ADORA2A, IGDCC4, MEP1A, GPR161, PLSCR4, MALL, SLCO2A1, KCNQ5, DSCAML1, VAMP5, ABCG1, ABCG2, NOTCH3, GRAMD1A, TMPRSS6, PLPPR3, LRRC19, ADCY3, PRSS46, SLC5A1, UGT1A7C, NT5E, ADAM28, CYP2D34, CHST11, FUT9, LRRC8C, CCDC141, ABCA1, LINGO2, CCR1, UGT2B34, KIRREL, FZD2, CMTM3, SCD4, LHFPL2, FMO5, CYP4F14, PRSS32, MGAT4C, ACKR3, CLEC2H, SLC26A9, PTPN5, CLEC2E, FGFR2, ADGRL3	170	5644	14855	1.36245	0.00437463	0.00438372	0.00323011
UP_KW_CELLULAR_COMPONENT	KW-1003~Cell membrane	60	28.0374	0.000258329	RET, PTPRR, FLT4, DOCK8, HTR4, PTPRH, SLC8A1, ROBO1, PRSS30, RGS2, ITGB8, GGT1, SLC16A2, CAR4, SLC16A5, SLC13A1, PDGFRB, KIRREL3, SLC13A2, SLC15A1, ABCC2, PAQR5, SEMA6D, SLC2A13, SLC6A14, GPR37L1, ADRA2A, ARL4C, TMIGD1, MEP1B, ADORA2A, IGDCC4, GPR161, SLCO2A1, PLIN4, KCNQ5, DSCAML1, VAMP5, ABCG1, SHANK2, ABCG2, NOTCH3, GRAMD1A, TMPRSS6, ADCY3, SLC5A1, PDZD3, NT5E, LRRC8C, ABCA1, CCR1, KIRREL, FZD2, AIF1L, ACKR3, CLEC2H, SLC26A9, CLEC2E, FGFR2, ADGRL3	190	3637	17881	1.55255	0.00720803	0.0036166	0.00335827
UP_SEQ_FEATURE	DOMAIN:EGF-like 11; calcium-binding	4	1.86916	0.000274818	NOTCH3, LTBP4, LTBP2, LTBP3	210	14	22269	30.298	0.189185	0.0260298	0.0246993
UP_SEQ_FEATURE	DOMAIN:Ig-like C2-type 3	7	3.27103	0.000309117	PDGFRB, KIRREL3, KIRREL, FLT4, DSCAML1, FGFR2, ROBO1	210	97	22269	7.65258	0.210135	0.0260298	0.0246993
UP_SEQ_FEATURE	DOMAIN:Ig-like C2-type 4	6	2.80374	0.000337584	PDGFRB, KIRREL3, KIRREL, FLT4, DSCAML1, ROBO1	210	64	22269	9.94152	0.227111	0.0260298	0.0246993
UP_KW_BIOLOGICAL_PROCESS	KW-0443~Lipid metabolism	19	8.8785	0.000338669	GSTM2, DGAT2, UGT1A1, SCD4, CPT1C, ACACB, FMO5, UGT1A7C, PTGS1, PM20D1, C3, CES2C, ACOX2, CES1D, FUT9, ETNK2, ASPG, CYP1B1, PLCB1	114	704	10832	2.56439	0.0227702	0.0230295	0.0226909
UP_SEQ_FEATURE	DOMAIN:EGF-like 12; calcium-binding	4	1.86916	0.000341151	NOTCH3, LTBP4, LTBP2, LTBP3	210	15	22269	28.2781	0.229212	0.0260298	0.0246993
SMART	SM00408:IGc2	12	5.60748	0.000372889	LINGO2, PDGFRB, KIRREL3, TMIGD1, KIRREL, IGDCC4, FLT4, SEMA3F, CCDC141, DSCAML1, FGFR2, ROBO1	142	242	10617	3.70748	0.0426978	0.0273811	0.026913
GOTERM_MF_DIRECT	GO:0022857~transmembrane transporter activity	10	4.6729	0.000402183	SLC13A1, SLC13A2, SLC15A1, SVOP, SLC2A13, SLCO2A1, SLC5A1, SLC16A2, SLC2A6, SLC16A5	202	205	18600	4.49167	0.177246	0.0975295	0.096524
UP_KW_CELLULAR_COMPONENT	KW-0272~Extracellular matrix	11	5.14019	0.000406273	ADAMTS4, SPON1, BMP1, COL14A1, SFTPD, TNC, LTBP4, COL4A5, LTBP2, LTBP3, ADAMTS7	190	256	17881	4.04381	0.0113135	0.00379188	0.00352103
UP_SEQ_FEATURE	TRANSMEM:Helical; Name=12	6	2.80374	0.000447765	ABCC2, SLC2A13, SLC6A14, SLCO2A1, SLC16A2, SLC2A6	210	68	22269	9.35672	0.289454	0.0274739	0.0260696
GOTERM_BP_DIRECT	GO:0006629~lipid metabolic process	19	8.8785	0.00044865	GSTM2, DGAT2, UGT1A1, SCD4, CPT1C, ACACB, FMO5, PTGS1, PM20D1, C3, CES2C, ACOX2, CES1D, FUT9, ETNK2, ASPG, CYP1B1, PCK1, PLCB1	205	726	20119	2.56844	0.515763	0.172948	0.172413
UP_SEQ_FEATURE	DOMAIN:Ig-like C2-type 2	8	3.73832	0.000449025	PDGFRB, KIRREL3, TMIGD1, KIRREL, FLT4, DSCAML1, FGFR2, ROBO1	210	145	22269	5.85064	0.290137	0.0274739	0.0260696
SMART	SM00132:LIM	7	3.27103	0.000468053	MICAL1, NRAP, TRIP6, PRICKLE1, LMCD1, LIMD2	142	75	10617	6.97831	0.0533018	0.0273811	0.026913
UP_SEQ_FEATURE	DOMAIN:Ig-like C2-type 1	8	3.73832	0.0004681	PDGFRB, KIRREL3, TMIGD1, KIRREL, FLT4, DSCAML1, FGFR2, ROBO1	210	146	22269	5.81057	0.300398	0.0274739	0.0260696
UP_KW_DOMAIN	KW-0245~EGF-like domain	11	5.14019	0.00046985	NOTCH3, ADAM28, BMP1, MEP1B, MEP1A, TNC, LTBP4, LTBP2, LTBP3, PTGS1, MATN2	170	243	14855	3.95558	0.00888951	0.00446358	0.00328895
UP_SEQ_FEATURE	TRANSMEM:Helical; Name=11	6	2.80374	0.000546709	ABCC2, SLC2A13, SLC6A14, SLCO2A1, SLC16A2, SLC2A6	210	71	22269	8.96137	0.341146	0.0297956	0.0282727
UP_SEQ_FEATURE	DOMAIN:Fibronectin type-III 5	5	2.33645	0.00063816	IGDCC4, COL14A1, TNC, PTPRH, DSCAML1	210	42	22269	12.6241	0.385577	0.032461	0.0308018
GOTERM_BP_DIRECT	GO:0051924~regulation of calcium ion transport	5	2.33645	0.000639366	RGS4, ADORA2A, VDR, IL16, SLC8A1	205	39	20119	12.5822	0.644257	0.172948	0.172413
GOTERM_BP_DIRECT	GO:0071300~cellular response to retinoic acid	6	2.80374	0.000677602	RET, ABCA1, ZFP105, PTK6, PCK1, FGFR2	205	69	20119	8.53404	0.665586	0.172948	0.172413
UP_SEQ_FEATURE	TRANSMEM:Helical; Name=10	6	2.80374	0.000703127	ABCC2, SLC2A13, SLC6A14, SLCO2A1, SLC16A2, SLC2A6	210	75	22269	8.48343	0.415311	0.0335304	0.0318165
GOTERM_BP_DIRECT	GO:0052695~cellular glucuronidation	4	1.86916	0.000749154	UGT2B34, UGT1A1, UGT1A6A, UGT1A7C	205	18	20119	21.8092	0.702127	0.172948	0.172413
UP_SEQ_FEATURE	DOMAIN:EGF-like	9	4.20561	0.000756773	ADAM28, BMP1, MEP1B, MEP1A, TNC, LTBP4, LTBP2, LTBP3, PTGS1	210	206	22269	4.63294	0.438777	0.0339658	0.0322296
UP_SEQ_FEATURE	TRANSMEM:Helical; Name=7	16	7.47664	0.000826356	CCR1, ABCC2, FZD2, PAQR5, SLC2A13, SLC6A14, GPR37L1, HTR4, SLC2A6, ADRA2A, ADORA2A, GPR161, SLCO2A1, ACKR3, SLC16A2, ADGRL3	210	622	22269	2.72779	0.467818	0.0349541	0.0331674
UP_SEQ_FEATURE	TRANSMEM:Helical	85	39.7196	0.000883826	RET, PTPRR, FLT4, HTR4, ABCA12, PTPRH, ETS1, SLC2A6, SLC8A1, ROBO1, GLIPR1, UPK1A, CYP2D10, ITGB8, CNGA3, GGT1, SLC16A2, SLC16A5, SLC13A1, PDGFRB, KIRREL3, SLC13A2, SLC15A1, SVOP, DGAT2, UGT1A1, PAQR5, SEMA6D, SLC2A13, KLRA2, SLC6A14, GPR37L1, CPT1C, UGT1A6A, ADRA2A, RNF144B, TMIGD1, MEP1B, ADORA2A, IGDCC4, MEP1A, GPR161, PLSCR4, MALL, SLCO2A1, KCNQ5, DSCAML1, VAMP5, ABCG1, ABCG2, NOTCH3, GRAMD1A, TMPRSS6, PLPPR3, LRRC19, ADCY3, PRSS46, SLC5A1, UGT1A7C, NT5E, ADAM28, CYP2D34, CHST11, FUT9, LRRC8C, CCDC141, ABCA1, LINGO2, CCR1, UGT2B34, KIRREL, FZD2, CMTM3, SCD4, LHFPL2, FMO5, CYP4F14, PRSS32, MGAT4C, CLEC2H, SLC26A9, PTPN5, CLEC2E, FGFR2, ADGRL3	210	6650	22269	1.35544	0.490669	0.0349541	0.0331674
GOTERM_BP_DIRECT	GO:0014911~positive regulation of smooth muscle cell migration	5	2.33645	0.00092948	PDGFRB, SEMA6D, CYP1B1, RAPGEF3, RAPGEF4	205	43	20119	11.4118	0.77748	0.187755	0.187174
UP_SEQ_FEATURE	DOMAIN:EGF-like 8; calcium-binding	4	1.86916	0.00095666	NOTCH3, LTBP4, LTBP2, LTBP3	210	21	22269	20.1986	0.518226	0.0349541	0.0331674
UP_KW_MOLECULAR_FUNCTION	KW-0503~Monooxygenase	7	3.27103	0.000976182	CYP2D34, CYP2C55, CYP2D10, MICAL1, CYP1B1, FMO5, CYP4F14	144	96	12037	6.09512	0.0559941	0.0575947	0.05369
UP_SEQ_FEATURE	DOMAIN:Fibronectin type-III 3	6	2.80374	0.000997529	IGDCC4, COL14A1, TNC, PTPRH, DSCAML1, ROBO1	210	81	22269	7.85503	0.533032	0.0349541	0.0331674
GOTERM_BP_DIRECT	GO:0006631~fatty acid metabolic process	9	4.20561	0.00108859	PM20D1, C3, FABP2, ACOX2, SCD4, CYP1B1, CPT1C, ACACB, PTGS1	205	202	20119	4.37264	0.827977	0.195463	0.194858
UP_SEQ_FEATURE	DOMAIN:EGF-like 6; calcium-binding	4	1.86916	0.00110009	NOTCH3, LTBP4, LTBP2, LTBP3	210	22	22269	19.2805	0.568215	0.0349541	0.0331674
UP_KW_DOMAIN	KW-0440~LIM domain	6	2.80374	0.00112188	MICAL1, TRIP6, NRAP, PRICKLE1, LMCD1, LIMD2	170	69	14855	7.59847	0.0211018	0.00710523	0.00523543
UP_SEQ_FEATURE	TRANSMEM:Helical; Name=9	6	2.80374	0.00117503	ABCC2, SLC2A13, SLC6A14, SLCO2A1, SLC16A2, SLC2A6	210	84	22269	7.57449	0.59224	0.0349541	0.0331674
UP_SEQ_FEATURE	DOMAIN:TB 3	3	1.40187	0.00128272	LTBP4, LTBP2, LTBP3	210	6	22269	53.0214	0.624442	0.0349541	0.0331674
UP_SEQ_FEATURE	DOMAIN:Peptidase M12A	3	1.40187	0.00128272	BMP1, MEP1B, MEP1A	210	6	22269	53.0214	0.624442	0.0349541	0.0331674
UP_SEQ_FEATURE	DOMAIN:TB 4	3	1.40187	0.00128272	LTBP4, LTBP2, LTBP3	210	6	22269	53.0214	0.624442	0.0349541	0.0331674
UP_SEQ_FEATURE	DOMAIN:TB 1	3	1.40187	0.00128272	LTBP4, LTBP2, LTBP3	210	6	22269	53.0214	0.624442	0.0349541	0.0331674
UP_SEQ_FEATURE	DOMAIN:TB 2	3	1.40187	0.00128272	LTBP4, LTBP2, LTBP3	210	6	22269	53.0214	0.624442	0.0349541	0.0331674
INTERPRO	IPR003961:Fibronectin, type III	9	4.20561	0.00130068	TRIM9, IGDCC4, FNDC1, COL14A1, TNC, TRIM36, PTPRH, DSCAML1, ROBO1	211	208	20758	4.25679	0.437449	0.0860126	0.0834829
KEGG_PATHWAY	mmu04922:Glucagon signaling pathway	7	3.27103	0.00144143	LDHB, PYGL, PCK1, CPT1C, PLCB1, ACACB, CREB5	108	104	9011	5.61583	0.270869	0.0394592	0.0367565
INTERPRO	IPR001506:Peptidase M12A, astacin	3	1.40187	0.00148757	BMP1, MEP1B, MEP1A	211	6	20758	49.1896	0.482111	0.0860126	0.0834829
GOTERM_CC_DIRECT	GO:0005903~brush border	6	2.80374	0.00153786	SLC15A1, PDZD3, MYO1A, SLC5A1, ESPN, RAPGEF4	209	85	21095	7.12468	0.339001	0.0459649	0.0439145
INTERPRO	IPR002401:Cytochrome P450, E-class, group I	6	2.80374	0.00154775	CYP2D34, CYP2C55, CYP2D10, CYP4F40, CYP1B1, CYP4F14	211	83	20758	7.11175	0.495727	0.0860126	0.0834829
INTERPRO	IPR002213:UDP-glucuronosyl/UDP-glucosyltransferase	4	1.86916	0.00155679	UGT2B34, UGT1A1, UGT1A6A, UGT1A7C	211	23	20758	17.1094	0.49774	0.0860126	0.0834829
GOTERM_MF_DIRECT	GO:0004497~monooxygenase activity	7	3.27103	0.00163829	CYP2D34, CYP2C55, CYP2D10, MICAL1, CYP1B1, FMO5, CYP4F14	202	116	18600	5.5565	0.548518	0.230166	0.227793
UP_SEQ_FEATURE	TRANSMEM:Helical; Name=8	6	2.80374	0.00167902	ABCC2, SLC2A13, SLC6A14, SLCO2A1, SLC16A2, SLC2A6	210	91	22269	6.99184	0.722565	0.0441756	0.0419176
GOTERM_BP_DIRECT	GO:0007189~adenylate cyclase-activating G-protein coupled receptor signaling pathway	7	3.27103	0.00196593	ABCA1, ADORA2A, GPR161, ADCY3, HTR4, RAPGEF4, ADGRL3	205	128	20119	5.36711	0.958417	0.317694	0.316711
GOTERM_CC_DIRECT	GO:0043235~receptor complex	9	4.20561	0.00196805	RET, PDGFRB, NOTCH3, VDR, FLT4, NR1H4, GPR37L1, FGFR2, ADRA2A	209	228	21095	3.9842	0.411352	0.0529406	0.0505789
INTERPRO	IPR003439:ABC transporter-like	5	2.33645	0.00202291	ABCA1, ABCC2, ABCA12, ABCG1, ABCG2	211	53	20758	9.28105	0.591406	0.0993475	0.0964255
KEGG_PATHWAY	mmu04020:Calcium signaling pathway	10	4.6729	0.00215387	RET, PDGFRB, ADORA2A, FLT4, TNNC1, ADCY3, HTR4, PLCB1, FGFR2, SLC8A1	108	240	9011	3.47647	0.376375	0.0524108	0.048821
UP_SEQ_FEATURE	DOMAIN:Fibronectin type-III	8	3.73832	0.00216928	TRIM9, IGDCC4, FNDC1, COL14A1, TNC, TRIM36, DSCAML1, ROBO1	210	190	22269	4.46496	0.809282	0.055172	0.0523519
UP_SEQ_FEATURE	TRANSMEM:Helical; Name=6	16	7.47664	0.00224405	CCR1, ABCC2, FZD2, PAQR5, SLC2A13, SLC6A14, GPR37L1, HTR4, SLC2A6, ADRA2A, ADORA2A, GPR161, SLCO2A1, ACKR3, SLC16A2, ADGRL3	210	689	22269	2.46253	0.81988	0.0552325	0.0524093
GOTERM_MF_DIRECT	GO:0015293~symporter activity	7	3.27103	0.0022968	SLC13A1, SLC13A2, SLC15A1, SLC6A14, SLC5A1, SLC16A2, SLC16A5	202	124	18600	5.19802	0.67216	0.230166	0.227793
UP_SEQ_FEATURE	DOMAIN:TB	3	1.40187	0.00236492	LTBP4, LTBP2, LTBP3	210	8	22269	39.7661	0.835784	0.0558101	0.0529574
UP_SEQ_FEATURE	TRANSMEM:Helical; Name=5	16	7.47664	0.0024138	CCR1, ABCC2, FZD2, PAQR5, SLC2A13, SLC6A14, GPR37L1, HTR4, SLC2A6, ADRA2A, ADORA2A, GPR161, SLCO2A1, ACKR3, SLC16A2, ADGRL3	210	694	22269	2.44479	0.84181	0.0558101	0.0529574
INTERPRO	IPR017878:TB domain	3	1.40187	0.00273994	LTBP4, LTBP2, LTBP3	211	8	20758	36.8922	0.702612	0.11259	0.109279
UP_SEQ_FEATURE	DOMAIN:Fibronectin type-III 4	5	2.33645	0.00274886	IGDCC4, COL14A1, TNC, PTPRH, DSCAML1	210	62	22269	8.55184	0.877577	0.0615927	0.0584445
INTERPRO	IPR017972:Cytochrome P450, conserved site	6	2.80374	0.00280201	CYP2D34, CYP2C55, CYP2D10, CYP4F40, CYP1B1, CYP4F14	211	95	20758	6.21342	0.710682	0.11259	0.109279
UP_SEQ_FEATURE	TRANSMEM:Helical; Name=3	16	7.47664	0.00301193	CCR1, ABCC2, FZD2, PAQR5, SLC2A13, SLC6A14, GPR37L1, HTR4, SLC2A6, ADRA2A, ADORA2A, GPR161, SLCO2A1, ACKR3, SLC16A2, ADGRL3	210	710	22269	2.3897	0.899899	0.0615927	0.0584445
UP_SEQ_FEATURE	DOMAIN:EGF-like 14; calcium-binding	3	1.40187	0.00302185	NOTCH3, LTBP4, LTBP2	210	9	22269	35.3476	0.900656	0.0615927	0.0584445
UP_SEQ_FEATURE	DOMAIN:EGF-like 13; calcium-binding	3	1.40187	0.00302185	NOTCH3, LTBP4, LTBP2	210	9	22269	35.3476	0.900656	0.0615927	0.0584445
UP_SEQ_FEATURE	DOMAIN:Major facilitator superfamily (MFS) profile	5	2.33645	0.00308573	SVOP, SLC2A13, SLCO2A1, SLC16A2, SLC16A5	210	64	22269	8.2846	0.905395	0.0615927	0.0584445
GOTERM_MF_DIRECT	GO:0019838~growth factor binding	5	2.33645	0.00313493	PDGFRB, FLT4, LTBP4, LTBP2, LTBP3	202	56	18600	8.22136	0.781906	0.230166	0.227793
UP_SEQ_FEATURE	TRANSMEM:Helical; Name=4	16	7.47664	0.00314825	CCR1, ABCC2, FZD2, PAQR5, SLC2A13, SLC6A14, GPR37L1, HTR4, SLC2A6, ADRA2A, ADORA2A, GPR161, SLCO2A1, ACKR3, SLC16A2, ADGRL3	210	714	22269	2.37631	0.909816	0.0615927	0.0584445
INTERPRO	IPR020846:Major facilitator superfamily domain	6	2.80374	0.00320532	SVOP, SLC2A13, SLCO2A1, SLC16A2, SLC2A6, SLC16A5	211	98	20758	6.02321	0.75805	0.118063	0.11459
KEGG_PATHWAY	mmu02010:ABC transporters	5	2.33645	0.00328427	ABCA1, ABCC2, ABCA12, ABCG1, ABCG2	108	52	9011	8.02261	0.513461	0.0719254	0.066999
UP_SEQ_FEATURE	DOMAIN:Fibronectin type-III 6	4	1.86916	0.0033072	COL14A1, TNC, PTPRH, DSCAML1	210	32	22269	13.2554	0.920148	0.0630849	0.0598603
GOTERM_BP_DIRECT	GO:0042178~xenobiotic catabolic process	4	1.86916	0.00340868	GSTM2, GSTA5, ABCC2, NR1I2	205	30	20119	13.0855	0.995985	0.370423	0.369277
GOTERM_CC_DIRECT	GO:0030018~Z disc	7	3.27103	0.00342129	GRK3, NRAP, HSPB1, FLNC, PPP1R12B, CRYAB, SLC8A1	209	147	21095	4.80633	0.602239	0.083666	0.0799337
INTERPRO	IPR024079:Metallopeptidase, catalytic domain	6	2.80374	0.0034964	ADAMTS4, ADAM28, BMP1, MEP1B, MEP1A, ADAMTS7	211	100	20758	5.90275	0.787352	0.118878	0.115381
GOTERM_BP_DIRECT	GO:0052696~flavonoid glucuronidation	3	1.40187	0.00351454	UGT1A1, UGT1A6A, UGT1A7C	205	9	20119	32.7138	0.996619	0.370423	0.369277
GOTERM_BP_DIRECT	GO:0006032~chitin catabolic process	3	1.40187	0.00351454	CHIT1, CHIL5, CHIL4	205	9	20119	32.7138	0.996619	0.370423	0.369277
GOTERM_BP_DIRECT	GO:0052697~xenobiotic glucuronidation	3	1.40187	0.00351454	UGT1A1, UGT1A6A, UGT1A7C	205	9	20119	32.7138	0.996619	0.370423	0.369277
UP_SEQ_FEATURE	DOMAIN:EGF-like 3	5	2.33645	0.00364221	NOTCH3, TNC, LTBP4, LTBP3, MATN2	210	67	22269	7.91365	0.938214	0.0671447	0.0637126
UP_KW_DOMAIN	KW-0812~Transmembrane	88	41.1215	0.00367704	RET, PTPRR, FLT4, HTR4, ABCA12, PTPRH, ETS1, SLC2A6, SLC8A1, ROBO1, GLIPR1, UPK1A, CYP2D10, ITGB8, CNGA3, GGT1, SLC16A2, SLC16A5, SLC13A1, PDGFRB, KIRREL3, SLC13A2, UNC5CL, SLC15A1, SVOP, DGAT2, ABCC2, UGT1A1, PAQR5, SEMA6D, SLC2A13, KLRA2, SLC6A14, GPR37L1, CPT1C, UGT1A6A, ADRA2A, RNF144B, TMIGD1, MEP1B, ADORA2A, IGDCC4, MEP1A, GPR161, PLSCR4, MALL, SLCO2A1, KCNQ5, DSCAML1, VAMP5, ABCG1, ABCG2, NOTCH3, GRAMD1A, TMPRSS6, PLPPR3, LRRC19, ADCY3, PRSS46, SLC5A1, UGT1A7C, NT5E, ADAM28, CYP2D34, CHST11, FUT9, LRRC8C, CCDC141, ABCA1, LINGO2, CCR1, UGT2B34, KIRREL, FZD2, CMTM3, SCD4, LHFPL2, FMO5, CYP4F14, PRSS32, MGAT4C, ACKR3, CLEC2H, SLC26A9, PTPN5, CLEC2E, FGFR2, ADGRL3	170	6094	14855	1.26184	0.0675993	0.017466	0.0128696
GOTERM_MF_DIRECT	GO:0015020~glucuronosyltransferase activity	4	1.86916	0.00369336	UGT2B34, UGT1A1, UGT1A6A, UGT1A7C	202	29	18600	12.7006	0.833806	0.230166	0.227793
GOTERM_BP_DIRECT	GO:0008210~estrogen metabolic process	4	1.86916	0.00374598	UGT2B34, UGT1A1, CYP1B1, UGT1A7C	205	31	20119	12.6634	0.997677	0.370423	0.369277
UP_SEQ_FEATURE	DOMAIN:GH18	3	1.40187	0.00375403	CHIT1, CHIL5, CHIL4	210	10	22269	31.8129	0.943285	0.0671447	0.0637126
INTERPRO	IPR001128:Cytochrome P450	6	2.80374	0.00380602	CYP2D34, CYP2C55, CYP2D10, CYP4F40, CYP1B1, CYP4F14	211	102	20758	5.78701	0.814642	0.120035	0.116504
GOTERM_MF_DIRECT	GO:0051015~actin filament binding	9	4.20561	0.00381902	MYO1A, TNNC1, NRAP, ANXA6, COTL1, FLNC, ESPN, AIF1L, LIMD2	202	232	18600	3.57204	0.843667	0.230166	0.227793
UP_SEQ_FEATURE	TRANSMEM:Helical; Name=2	16	7.47664	0.0038224	CCR1, ABCC2, FZD2, PAQR5, SLC2A13, SLC6A14, GPR37L1, HTR4, SLC2A6, ADRA2A, ADORA2A, GPR161, SLCO2A1, ACKR3, SLC16A2, ADGRL3	210	729	22269	2.32742	0.946178	0.0671447	0.0637126
GOTERM_BP_DIRECT	GO:0042632~cholesterol homeostasis	6	2.80374	0.0038393	ABCA1, DGAT2, CES1D, NR1H4, HDAC9, ABCG1	205	102	20119	5.77303	0.998003	0.370423	0.369277
UP_SEQ_FEATURE	TRANSMEM:Helical; Name=1	16	7.47664	0.00387204	CCR1, ABCC2, FZD2, PAQR5, SLC2A13, SLC6A14, GPR37L1, HTR4, SLC2A6, ADRA2A, ADORA2A, GPR161, SLCO2A1, ACKR3, SLC16A2, ADGRL3	210	730	22269	2.32423	0.948186	0.0671447	0.0637126
GOTERM_BP_DIRECT	GO:0010628~positive regulation of gene expression	15	7.00935	0.00389677	RET, VDR, NR1I2, TNC, NR1H4, SCX, IL16, SOX11, ETS1, ROBO1, ACTA1, AR, ITGB8, SLC26A9, FGFR2	205	610	20119	2.41331	0.998181	0.370423	0.369277
KEGG_PATHWAY	mmu03320:PPAR signaling pathway	6	2.80374	0.00404918	FABP2, ACOX2, SCD4, PLIN4, PCK1, CPT1C	108	89	9011	5.62484	0.588756	0.0806154	0.0750938
GOTERM_MF_DIRECT	GO:0042803~protein homodimerization activity	19	8.8785	0.00412502	GSTM2, DGAT2, UGT1A1, TNNC1, FLT4, HSPB1, UGT1A6A, UGT1A7C, ADRA2A, TRIM9, TMIGD1, GSTA5, ACOX2, ALPI, DSCAML1, CRYAB, FGFR2, ABCG1, ABCG2	202	833	18600	2.10025	0.865309	0.230166	0.227793
SMART	SM00060:FN3	8	3.73832	0.00425521	TRIM9, IGDCC4, FNDC1, COL14A1, TNC, PTPRH, DSCAML1, ROBO1	142	153	10617	3.90942	0.392815	0.165953	0.163116
GOTERM_MF_DIRECT	GO:0008233~peptidase activity	14	6.54206	0.00427112	UNC5CL, TMPRSS6, FGL2, PRSS46, PM20D1, ADAMTS4, PRSS30, ADAM28, CAPN11, BMP1, MEP1B, MEP1A, GGT1, ADAMTS7	202	518	18600	2.48863	0.87456	0.230166	0.227793
UP_SEQ_FEATURE	DOMAIN:RGS	4	1.86916	0.00427501	RGS4, RGS5, GRK3, RGS2	210	35	22269	12.1192	0.961949	0.0724852	0.0687802
INTERPRO	IPR011583:Chitinase II	3	1.40187	0.00434515	CHIT1, CHIL5, CHIL4	211	10	20758	29.5137	0.854086	0.120035	0.116504
INTERPRO	IPR001223:Glycoside hydrolase, family 18, catalytic domain	3	1.40187	0.00434515	CHIT1, CHIL5, CHIL4	211	10	20758	29.5137	0.854086	0.120035	0.116504
GOTERM_BP_DIRECT	GO:0060022~hard palate development	3	1.40187	0.00436393	FZD2, ITGB8, SOX11	205	10	20119	29.4424	0.999148	0.381025	0.379846
GOTERM_BP_DIRECT	GO:0010875~positive regulation of cholesterol efflux	4	1.86916	0.00447987	ABCA1, CES1D, ABCA12, ABCG1	205	33	20119	11.8959	0.999294	0.381025	0.379846
KEGG_PATHWAY	mmu04726:Serotonergic synapse	7	3.27103	0.00459145	CYP2D34, CYP2C55, CYP2D10, HTR4, PLCB1, RAPGEF3, PTGS1	108	131	9011	4.45837	0.634995	0.083794	0.0780547
GOTERM_BP_DIRECT	GO:0007584~response to nutrient	5	2.33645	0.00503948	TMIGD1, UGT1A1, CYP1B1, SHANK2, SLC8A1	205	68	20119	7.21628	0.999715	0.40719	0.40593
INTERPRO	IPR016137:Regulator of G protein signalling superfamily	4	1.86916	0.00526342	RGS4, RGS5, GRK3, RGS2	211	35	20758	11.2433	0.902955	0.136849	0.132824
GOTERM_BP_DIRECT	GO:0038183~bile acid signaling pathway	3	1.40187	0.00529822	DGAT2, VDR, NR1H4	205	11	20119	26.7659	0.999813	0.40771	0.406449
UP_KW_BIOLOGICAL_PROCESS	KW-0276~Fatty acid metabolism	7	3.27103	0.00543254	C3, ACOX2, SCD4, CYP1B1, CPT1C, ACACB, PTGS1	114	154	10832	4.31898	0.309555	0.182479	0.179796
UP_KW_DOMAIN	KW-0677~Repeat	68	31.7757	0.00560773	SPON1, COL14A1, FLT4, TNC, ESPN, ABCA12, SLC8A1, ROBO1, TRIM9, SALL2, ANXA6, ITGB8, PHACTR2, SLC16A2, ZFP37, LMCD1, ADAMTS7, PDGFRB, KIRREL3, ZFP532, ABCC2, TNNC1, SFTPD, IL16, ANXA10, PARD3B, RNF144B, TMIGD1, IGDCC4, ASPG, PLIN4, COL4A5, PPP1R12B, DSCAML1, SHANK2, MATN2, RAPGEF4, NOTCH3, GLS2, TMPRSS6, LRRC19, ZFP987, LTBP4, RHOBTB3, ADCY3, LTBP2, PRICKLE1, LTBP3, PDZD3, ZFP13, NRAP, LRRC8C, FLNC, ABCA1, LINGO2, KIRREL, AIF1L, CAPN11, LRG1, BMP1, MYO1A, TRIP6, SP6, SP5, TRIM36, ASB4, FGFR2	170	4495	14855	1.32191	0.101337	0.0213094	0.0157016
UP_KW_PTM	KW-0865~Zymogen	9	4.20561	0.00562336	ADAMTS4, PRSS30, ADAM28, BMP1, MEP1B, MEP1A, TMPRSS6, GGT1, ADAMTS7	158	222	12967	3.32715	0.0965244	0.0356146	0.0356146
KEGG_PATHWAY	mmu00053:Ascorbate and aldarate metabolism	4	1.86916	0.00574653	UGT2B34, UGT1A1, UGT1A6A, UGT1A7C	108	31	9011	10.7658	0.716947	0.0968069	0.0901763
GOTERM_BP_DIRECT	GO:0045766~positive regulation of angiogenesis	7	3.27103	0.0058912	C3, LRG1, HSPB1, CYP1B1, ITGB8, ETS1, RAPGEF3	205	160	20119	4.29369	0.999929	0.432069	0.430732
GOTERM_CC_DIRECT	GO:0005737~cytoplasm	93	43.4579	0.00590813	PTPRR, AHCYL2, FLT4, DOCK8, CYP4F40, HSPB1, GPT, PYGL, ESPN, HTR4, ABCA12, PTPRH, ETS1, ROBO1, LIMD2, RGS4, TRIM9, RGS5, RGS2, CYP2D10, DZIP1L, ANXA6, COTL1, CNGA3, NEFM, LMCD1, PDGFRB, UNC5CL, DGAT2, ABCC2, SEMA6D, SLC2A13, SFTPD, IL16, ANXA10, SERPINB8, ADRA2A, ARL4C, AR, ACTA1, RNF144B, TMIGD1, FNDC1, RBP2, PLIN4, PPP1R12B, PLCB1, CRYAB, CHIL4, SHANK2, RAPGEF3, RAPGEF4, STK39, RHOBTB3, ADCY3, PRICKLE1, HDAC9, PTGS1, LDHB, PDZD3, ADAM28, CYP2D34, CYP2C55, MICAL1, NRAP, LRRC8C, FLNC, CCDC141, PAK3, PCK1, CCR1, GSTM2, CAR1, FZD2, CMTM3, VDR, DDIT4L, PTK6, CYP4F14, AIF1L, FABP2, CAPN11, KIF18B, CES1D, MYO1A, ETNK2, KIF26B, TRIP6, TRIM36, ACKR3, PTPN5, FGFR2	209	7504	21095	1.2509	0.796889	0.132441	0.126533
GOTERM_MF_DIRECT	GO:0016709~oxidoreductase activity, acting on paired donors, with incorporation or reduction of molecular oxygen, NAD(P)H as one donor, and incorporation of one atom of oxygen	3	1.40187	0.00599378	MICAL1, CYP4F40, CYP4F14	202	11	18600	25.1125	0.945836	0.290699	0.287702
GOTERM_BP_DIRECT	GO:0030335~positive regulation of cell migration	9	4.20561	0.00614949	CCR1, RET, PDGFRB, FLT4, SEMA6D, TRIP6, SEMA3F, ETS1, ADRA2A	205	268	20119	3.2958	0.999953	0.432069	0.430732
KEGG_PATHWAY	mmu01100:Metabolic pathways	31	14.486	0.0066474	AHCYL2, GLS2, ADCY3, GPT, PYGL, ACACB, UGT1A7C, PAPSS2, PTGS1, LDHB, NT5E, CYP2C55, FUT9, GGT1, PCK1, CAR4, GSTM2, UGT2B34, CAR1, DGAT2, UGT1A1, SCD4, UGT1A6A, FMO5, CHIT1, MGAT4C, GSTA5, ACOX2, ETNK2, ALPI, PLCB1	108	1621	9011	1.59561	0.767912	0.103984	0.0968621
GOTERM_BP_DIRECT	GO:0001975~response to amphetamine	4	1.86916	0.00667489	RGS4, RGS2, ADORA2A, HDAC9	205	38	20119	10.3307	0.99998	0.449443	0.448052
GOTERM_CC_DIRECT	GO:0031090~organelle membrane	4	1.86916	0.00713837	GSTA5, SLC2A13, VAMP5, RAPGEF3	209	40	21095	10.0933	0.854432	0.147709	0.14112
GOTERM_MF_DIRECT	GO:0008061~chitin binding	3	1.40187	0.00714163	CHIT1, CHIL5, CHIL4	202	12	18600	23.0198	0.969073	0.314881	0.311635
SMART	SM00636:Glyco_18	3	1.40187	0.00734927	CHIT1, CHIL5, CHIL4	142	10	10617	22.4303	0.578122	0.214966	0.211292
UP_SEQ_FEATURE	DOMAIN:EGF-like 9; calcium-binding	3	1.40187	0.00740635	LTBP4, LTBP2, LTBP3	210	14	22269	22.7235	0.996559	0.120235	0.114089
UP_SEQ_FEATURE	DOMAIN:UDP-glycosyltransferases	3	1.40187	0.00740635	UGT2B34, UGT1A6A, UGT1A7C	210	14	22269	22.7235	0.996559	0.120235	0.114089
GOTERM_BP_DIRECT	GO:0060349~bone morphogenesis	4	1.86916	0.00770269	CDX1, SP5, LTBP3, FGFR2	205	40	20119	9.81415	0.999996	0.494868	0.493336
UP_SEQ_FEATURE	DOMAIN:Fibronectin type-III 1	6	2.80374	0.00795975	IGDCC4, COL14A1, TNC, PTPRH, DSCAML1, ROBO1	210	131	22269	4.85692	0.997752	0.123945	0.117609
UP_SEQ_FEATURE	DOMAIN:Fibronectin type-III 2	6	2.80374	0.00795975	IGDCC4, COL14A1, TNC, PTPRH, DSCAML1, ROBO1	210	131	22269	4.85692	0.997752	0.123945	0.117609
GOTERM_BP_DIRECT	GO:0006508~proteolysis	14	6.54206	0.00796198	TMPRSS6, PRSS46, PRSS32, PM20D1, C3, ADAMTS4, PRSS30, ADAM28, CAPN11, BMP1, MEP1B, MEP1A, GGT1, ADAMTS7	205	596	20119	2.30534	0.999998	0.494868	0.493336
UP_KW_BIOLOGICAL_PROCESS	KW-0769~Symport	6	2.80374	0.00805055	SLC13A1, SLC13A2, SLC15A1, SLC6A14, SLC5A1, SLC16A5	114	119	10832	4.7908	0.42285	0.182479	0.179796
GOTERM_BP_DIRECT	GO:0007275~multicellular organism development	21	9.81308	0.00830726	RET, PDGFRB, NOTCH3, FZD2, SERPINE2, VDR, PAQR5, CDX1, FLT4, SEMA6D, SCX, SOX11, ROBO1, BMP1, KIF26B, GPR161, ACKR3, PAK3, ZFP37, VAMP5, FGFR2	205	1099	20119	1.87531	0.999999	0.497205	0.495666
GOTERM_CC_DIRECT	GO:0031012~extracellular matrix	9	4.20561	0.00846272	ADAMTS4, LINGO2, SPON1, TNC, LTBP4, COL4A5, LTBP3, ADAMTS7, MATN2	209	291	21095	3.12164	0.898344	0.162605	0.155351
KEGG_PATHWAY	mmu00040:Pentose and glucuronate interconversions	4	1.86916	0.00874544	UGT2B34, UGT1A1, UGT1A6A, UGT1A7C	108	36	9011	9.27058	0.853931	0.113544	0.105767
KEGG_PATHWAY	mmu05230:Central carbon metabolism in cancer	5	2.33645	0.00899577	RET, PDGFRB, LDHB, GLS2, FGFR2	108	69	9011	6.04603	0.861791	0.113544	0.105767
KEGG_PATHWAY	mmu04974:Protein digestion and absorption	6	2.80374	0.00911313	SLC15A1, MEP1B, COL14A1, MEP1A, COL4A5, SLC8A1	108	108	9011	4.63529	0.86533	0.113544	0.105767
INTERPRO	IPR001881:EGF-like calcium-binding	6	2.80374	0.00919548	NOTCH3, BMP1, LTBP4, LTBP2, LTBP3, MATN2	211	126	20758	4.68472	0.983147	0.214826	0.208507
UP_SEQ_FEATURE	ZN_FING:NR C4-type	4	1.86916	0.00919569	AR, VDR, NR1I2, NR1H4	210	46	22269	9.22112	0.999132	0.140326	0.133154
INTERPRO	IPR020635:Tyrosine-protein kinase, catalytic domain	5	2.33645	0.00923459	RET, PDGFRB, FLT4, PTK6, FGFR2	211	81	20758	6.07279	0.983438	0.214826	0.208507
KEGG_PATHWAY	mmu04261:Adrenergic signaling in cardiomyocytes	7	3.27103	0.00933235	TNNC1, ADCY3, PLCB1, RAPGEF3, SLC8A1, CREB5, RAPGEF4	108	152	9011	3.84241	0.8717	0.113544	0.105767
UP_SEQ_FEATURE	DOMAIN:ABC transporter	4	1.86916	0.00975582	ABCA1, ABCA12, ABCG1, ABCG2	210	47	22269	9.02492	0.999436	0.143148	0.135831
UP_SEQ_FEATURE	DNA_BIND:Nuclear receptor	4	1.86916	0.00975582	AR, VDR, NR1I2, NR1H4	210	47	22269	9.02492	0.999436	0.143148	0.135831
GOTERM_BP_DIRECT	GO:0033700~phospholipid efflux	3	1.40187	0.00984891	ABCA1, ABCA12, ABCG1	205	15	20119	19.6283	1	0.568423	0.566664
KEGG_PATHWAY	mmu04510:Focal adhesion	8	3.73832	0.00986267	PDGFRB, FLT4, TNC, ITGB8, COL4A5, FLNC, PAK3, PPP1R12B	108	201	9011	3.3208	0.885896	0.11368	0.105894
SMART	SM00315:RGS	4	1.86916	0.0101562	RGS4, RGS5, GRK3, RGS2	142	34	10617	8.79619	0.6971	0.237656	0.233593
GOTERM_MF_DIRECT	GO:0000166~nucleotide binding	30	14.0187	0.0107488	RET, FLT4, RASL11A, RHOBTB3, STK39, ADCY3, PYGL, ABCA12, ACACB, PAPSS2, GRK3, NT5E, CNGA3, PCK1, PAK3, PDGFRB, ABCA1, PTK6, ARL4C, ACTA1, KIF18B, MYO1A, ETNK2, KIF26B, RAB7B, FGFR2, ABCG1, RAPGEF3, ABCG2, RAPGEF4	202	1720	18600	1.60603	0.994707	0.413472	0.40921
UP_SEQ_FEATURE	DOMAIN:NR LBD	4	1.86916	0.0109346	AR, VDR, NR1I2, NR1H4	210	49	22269	8.65656	0.999773	0.157417	0.149371
GOTERM_MF_DIRECT	GO:0005201~extracellular matrix structural constituent	6	2.80374	0.0112086	SPON1, TNC, LTBP4, COL4A5, LTBP2, MATN2	202	124	18600	4.45545	0.995775	0.413472	0.40921
GOTERM_BP_DIRECT	GO:0010976~positive regulation of neuron projection development	7	3.27103	0.0112982	RET, RGS2, SERPINE2, FUT9, HSPB1, PTK6, PTPN5	205	184	20119	3.73364	1	0.629582	0.627634
INTERPRO	IPR001628:Zinc finger, nuclear hormone receptor-type	4	1.86916	0.0119359	AR, VDR, NR1I2, NR1H4	211	47	20758	8.37269	0.995045	0.263783	0.256025
GOTERM_CC_DIRECT	GO:0005902~microvillus	5	2.33645	0.0121368	FABP2, MYO1A, ESPN, PTPRH, RAPGEF3	209	90	21095	5.60739	0.96255	0.217652	0.207943
GOTERM_BP_DIRECT	GO:0090181~regulation of cholesterol metabolic process	3	1.40187	0.0125883	DGAT2, FMO5, ABCG1	205	17	20119	17.3191	1	0.657346	0.655312
GOTERM_BP_DIRECT	GO:0006935~chemotaxis	6	2.80374	0.01261	CCR1, PDGFRB, CMTM3, ACKR3, IL16, ROBO1	205	136	20119	4.32977	1	0.657346	0.655312
GOTERM_BP_DIRECT	GO:0007411~axon guidance	7	3.27103	0.0131012	NOTCH3, SEMA6D, SEMA3F, CCDC141, DSCAML1, ROBO1, MATN2	205	190	20119	3.61574	1	0.661608	0.659561
INTERPRO	IPR000152:EGF-type aspartate/asparagine hydroxylation site	5	2.33645	0.0132253	NOTCH3, BMP1, LTBP4, LTBP2, LTBP3	211	90	20758	5.46551	0.997218	0.268498	0.260601
GOTERM_CC_DIRECT	GO:0016021~integral component of membrane	80	37.3832	0.0133092	RET, PTPRR, ABCA12, PTPRH, ETS1, SLC2A6, SLC8A1, ROBO1, GLIPR1, UPK1A, CYP2D10, CNGA3, GGT1, SLC16A2, SLC16A5, SLC13A1, PDGFRB, KIRREL3, SLC13A2, UNC5CL, SLC15A1, SVOP, DGAT2, UGT1A1, PAQR5, SEMA6D, SLC2A13, KLRA2, SLC6A14, GPR37L1, CPT1C, UGT1A6A, ADRA2A, RNF144B, TMIGD1, ADORA2A, MEP1A, GPR161, PLSCR4, MALL, SLCO2A1, KCNQ5, DSCAML1, VAMP5, ABCG1, ABCG2, GRAMD1A, TMPRSS6, PLPPR3, LRRC19, ADCY3, PRSS46, SLC5A1, UGT1A7C, NT5E, ADAM28, CYP2D34, CHST11, FUT9, LRRC8C, CCDC141, ABCA1, LINGO2, CCR1, UGT2B34, FZD2, CMTM3, SCD4, LHFPL2, FMO5, CYP4F14, PRSS32, MGAT4C, ACKR3, CLEC2H, SLC26A9, PTPN5, CLEC2E, FGFR2, ADGRL3	209	6452	21095	1.25149	0.972791	0.223762	0.21378
INTERPRO	IPR000536:Nuclear hormone receptor, ligand-binding, core	4	1.86916	0.0133641	AR, VDR, NR1I2, NR1H4	211	49	20758	8.03095	0.997386	0.268498	0.260601
KEGG_PATHWAY	mmu04015:Rap1 signaling pathway	8	3.73832	0.013591	PDGFRB, ADORA2A, FLT4, ADCY3, PLCB1, FGFR2, RAPGEF3, RAPGEF4	108	214	9011	3.11907	0.950056	0.148496	0.138325
GOTERM_MF_DIRECT	GO:0001228~transcriptional activator activity, RNA polymerase II transcription regulatory region sequence-specific binding	13	6.07477	0.0137291	FOXD2, CDX1, NR1I2, NR1H4, SCX, FOXJ1, SOX11, SOX12, ETS1, AR, SALL2, PLAGL1, CREB5	202	535	18600	2.23744	0.998775	0.413472	0.40921
GOTERM_BP_DIRECT	GO:0050892~intestinal absorption	3	1.40187	0.0140682	FABP2, VDR, SLC5A1	205	18	20119	16.3569	1	0.688916	0.686785
KEGG_PATHWAY	mmu00860:Porphyrin metabolism	4	1.86916	0.0142394	UGT2B34, UGT1A1, UGT1A6A, UGT1A7C	108	43	9011	7.76141	0.956753	0.148496	0.138325
GOTERM_MF_DIRECT	GO:0004222~metalloendopeptidase activity	6	2.80374	0.0148137	ADAMTS4, ADAM28, BMP1, MEP1B, MEP1A, ADAMTS7	202	133	18600	4.15395	0.999282	0.413472	0.40921
GOTERM_CC_DIRECT	GO:0043292~contractile fiber	3	1.40187	0.0148173	TNNC1, HSPB1, CRYAB	209	19	21095	15.9368	0.981969	0.234463	0.224003
INTERPRO	IPR024066:Regulator of G-protein signaling, domain 1	3	1.40187	0.0155541	RGS4, RGS5, RGS2	211	19	20758	15.5335	0.999021	0.298909	0.290117
GOTERM_BP_DIRECT	GO:0098656~anion transmembrane transport	3	1.40187	0.0156194	SLC13A1, SLC13A2, LRRC8C	205	19	20119	15.496	1	0.72821	0.725957
GOTERM_BP_DIRECT	GO:0001755~neural crest cell migration	4	1.86916	0.0157719	RET, SEMA6D, ANXA6, SEMA3F	205	52	20119	7.54934	1	0.72821	0.725957
GOTERM_CC_DIRECT	GO:0045121~membrane raft	9	4.20561	0.0158765	RET, ABCA1, LDHB, GRK3, KIRREL, MYO1A, MALL, ADCY3, ABCG2	209	326	21095	2.78649	0.9865	0.237265	0.226681
UP_SEQ_FEATURE	ACT_SITE:Acyl-ester intermediate	3	1.40187	0.0163718	CES2C, CES1D, ASPG	210	21	22269	15.149	0.999997	0.231328	0.219504
GOTERM_MF_DIRECT	GO:0020037~heme binding	7	3.27103	0.0165142	CYP2D34, CYP2C55, CYP2D10, CYP4F40, CYP1B1, CYP4F14, PTGS1	202	188	18600	3.42848	0.999689	0.413472	0.40921
UP_KW_MOLECULAR_FUNCTION	KW-0340~Growth factor binding	3	1.40187	0.0169596	LTBP4, LTBP2, LTBP3	144	17	12037	14.7512	0.635489	0.363819	0.339153
INTERPRO	IPR018097:EGF-like calcium-binding, conserved site	5	2.33645	0.0169874	NOTCH3, BMP1, LTBP4, LTBP2, LTBP3	211	97	20758	5.07109	0.999486	0.312851	0.303649
GOTERM_MF_DIRECT	GO:0019899~enzyme binding	12	5.60748	0.0171351	PDGFRB, NOTCH3, AR, GSTM2, UGT1A1, ADORA2A, PLSCR4, COTL1, ASB4, PLCB1, UGT1A6A, UGT1A7C	202	488	18600	2.26424	0.999771	0.413472	0.40921
GOTERM_BP_DIRECT	GO:0043691~reverse cholesterol transport	3	1.40187	0.0172403	ABCA1, CES1D, ABCG1	205	20	20119	14.7212	1	0.7739	0.771505
GOTERM_MF_DIRECT	GO:0000977~RNA polymerase II regulatory region sequence-specific DNA binding	11	5.14019	0.017287	ZFP105, ZFP13, SALL2, CDX1, PLAGL1, NR1I2, NR1H4, ZBTB10, SCX, SP5, ZFP37	202	424	18600	2.38885	0.999788	0.413472	0.40921
UP_SEQ_FEATURE	DOMAIN:EGF-like 9	3	1.40187	0.017899	NOTCH3, TNC, MATN2	210	22	22269	14.4604	0.999999	0.248308	0.235616
INTERPRO	IPR008266:Tyrosine-protein kinase, active site	5	2.33645	0.0181728	RET, PDGFRB, FLT4, PTK6, FGFR2	211	99	20758	4.96864	0.999698	0.317787	0.30844
UP_SEQ_FEATURE	COMPBIAS:Pro residues	25	11.6822	0.01845	NOTCH3, AHCYL2, COL14A1, STK39, LTBP4, SCX, LTBP2, ESPN, ROBO1, ADAM28, SALL2, PLAGL1, PHACTR2, SLC16A2, ADAMTS7, CDX1, ZBTB10, PARD3B, CHIT1, TRIP6, SP5, COL4A5, DSCAML1, PTPN5, SHANK2	210	1626	22269	1.63043	0.999999	0.250088	0.237305
GOTERM_MF_DIRECT	GO:0004714~transmembrane receptor protein tyrosine kinase activity	4	1.86916	0.018642	RET, PDGFRB, FLT4, FGFR2	202	52	18600	7.08302	0.999891	0.413472	0.40921
GOTERM_MF_DIRECT	GO:0042626~ATPase activity, coupled to transmembrane movement of substances	4	1.86916	0.018642	ABCA1, ABCC2, ABCA12, ABCG2	202	52	18600	7.08302	0.999891	0.413472	0.40921
GOTERM_MF_DIRECT	GO:0005506~iron ion binding	7	3.27103	0.0186446	CYP2D34, CYP2C55, CYP2D10, SCD4, CYP4F40, CYP1B1, CYP4F14	202	193	18600	3.33966	0.999891	0.413472	0.40921
UP_SEQ_FEATURE	REGION:Required for transcriptional activation activity and synergistic coactivation of transcriptional activity with POU3F2	2	0.934579	0.0186828	SOX11, SOX12	210	2	22269	106.043	0.999999	0.250088	0.237305
GOTERM_CC_DIRECT	GO:0060170~ciliary membrane	4	1.86916	0.0187176	GPR161, ADCY3, GPR37L1, SHANK2	209	57	21095	7.08302	0.993797	0.263937	0.252163
GOTERM_BP_DIRECT	GO:0048286~lung alveolus development	4	1.86916	0.0192105	FLT4, SFTPD, ABCA12, FGFR2	205	56	20119	7.0101	1	0.836053	0.833466
GOTERM_MF_DIRECT	GO:0004879~RNA polymerase II transcription factor activity, ligand-activated sequence-specific DNA binding	4	1.86916	0.0196067	AR, VDR, NR1I2, NR1H4	202	53	18600	6.94937	0.999933	0.413472	0.40921
GOTERM_CC_DIRECT	GO:0017090~meprin A complex	2	0.934579	0.0196236	MEP1B, MEP1A	209	2	21095	100.933	0.995162	0.263937	0.252163
INTERPRO	IPR013088:Zinc finger, NHR/GATA-type	4	1.86916	0.0200159	AR, VDR, NR1I2, NR1H4	211	57	20758	6.9038	0.999869	0.317787	0.30844
GOTERM_MF_DIRECT	GO:0008270~zinc ion binding	16	7.47664	0.0200695	CAR1, VDR, NR1I2, NR1H4, PRICKLE1, TRIM9, AR, NT5E, BMP1, MEP1B, MEP1A, TRIM36, ALPI, ZFP37, LMCD1, CAR4	202	769	18600	1.91582	0.999946	0.413472	0.40921
GOTERM_BP_DIRECT	GO:0030199~collagen fibril organization	4	1.86916	0.0201298	COL14A1, SCX, CYP1B1, ADAMTS7	205	57	20119	6.88712	1	0.836053	0.833466
INTERPRO	IPR008294:Peptidase M12A, meprin alpha subunit	2	0.934579	0.0201313	MEP1B, MEP1A	211	2	20758	98.3791	0.999875	0.317787	0.30844
INTERPRO	IPR016334:Protein-tyrosine phosphatase, receptor type R/non-receptor type 5	2	0.934579	0.0201313	PTPRR, PTPN5	211	2	20758	98.3791	0.999875	0.317787	0.30844
GOTERM_BP_DIRECT	GO:1900924~negative regulation of glycine import	2	0.934579	0.020177	RGS4, RGS2	205	2	20119	98.1415	1	0.836053	0.833466
GOTERM_MF_DIRECT	GO:0005102~receptor binding	11	5.14019	0.0204605	PDGFRB, ABCA1, AR, PDZD3, SERPINE2, FGL2, ANGPTL2, ITGB8, NEFM, PTK6, ABCA12	202	436	18600	2.3231	0.999956	0.413472	0.40921
UP_SEQ_FEATURE	DOMAIN:EGF-like 1	5	2.33645	0.0207248	NOTCH3, LTBP4, LTBP2, LTBP3, MATN2	210	111	22269	4.77671	1	0.272639	0.258703
UP_KW_BIOLOGICAL_PROCESS	KW-0445~Lipid transport	6	2.80374	0.0207881	GRAMD1A, ABCC2, SLCO2A1, ABCA12, ABCG1, ABCG2	114	151	10832	3.77553	0.76033	0.353398	0.348201
UP_SEQ_FEATURE	DOMAIN:EGF-like 7	3	1.40187	0.0211256	NOTCH3, TNC, MATN2	210	24	22269	13.2554	1	0.273201	0.259237
UP_KW_CELLULAR_COMPONENT	KW-0472~Membrane	112	52.3364	0.021791	ABCA12, HTR4, ETS1, SLC8A1, RGS5, RGS2, CYP2D10, CYP1B1, GGT1, SLC16A2, CAR4, SLC16A5, KIRREL3, PDGFRB, CADPS2, UNC5CL, SLC15A1, DGAT2, PAQR5, SEMA6D, SLC6A14, GPR37L1, CPT1C, GPR161, MALL, SLCO2A1, KCNQ5, ABCG1, ABCG2, NOTCH3, SLC5A1, UGT1A7C, LDHB, PDZD3, CYP2D34, CHST11, FUT9, CCDC141, ABCA1, CCR1, KIRREL, FZD2, PTK6, AIF1L, CYP4F14, ALPI, SLC26A9, FGFR2, RET, PTPRR, DOCK8, FLT4, PTPRH, SLC2A6, ROBO1, PRSS30, GLIPR1, UPK1A, ITGB8, CNGA3, SLC13A1, SLC13A2, SVOP, ABCC2, UGT1A1, SLC2A13, KLRA2, UGT1A6A, ADRA2A, PARD3B, ARL4C, RNF144B, TMIGD1, ADORA2A, MEP1B, IGDCC4, MEP1A, PLSCR4, PLIN4, PLCB1, RAB7B, VAMP5, DSCAML1, SHANK2, RAPGEF3, RAPGEF4, GRAMD1A, TMPRSS6, PLPPR3, LRRC19, ADCY3, PRSS46, PRICKLE1, PTGS1, NT5E, ADAM28, CYP2C55, LRRC8C, FLNC, LINGO2, UGT2B34, CMTM3, SCD4, LHFPL2, FMO5, PRSS32, MGAT4C, CLEC2H, ACKR3, PTPN5, CLEC2E, ADGRL3	190	9152	17881	1.1517	0.460382	0.152537	0.141641
GOTERM_BP_DIRECT	GO:0007155~cell adhesion	13	6.07477	0.0222397	RET, KIRREL3, SPON1, COL14A1, KLRA2, TNC, PARD3B, TRIP6, ITGB8, ACKR3, CYP1B1, PLCB1, DSCAML1	205	611	20119	2.08812	1	0.887065	0.884321
GOTERM_BP_DIRECT	GO:0010035~response to inorganic substance	3	1.40187	0.022506	NT5E, ADORA2A, SLC5A1	205	23	20119	12.8011	1	0.887065	0.884321
SMART	SM00219:TyrKc	5	2.33645	0.0225705	RET, PDGFRB, FLT4, PTK6, FGFR2	142	81	10617	4.61528	0.930818	0.352148	0.346129
UP_SEQ_FEATURE	BINDING:axial binding residue	5	2.33645	0.0239079	CYP2C55, CYP2D10, CYP1B1, CYP4F14, PTGS1	210	116	22269	4.57081	1	0.293016	0.278039
GOTERM_BP_DIRECT	GO:0009968~negative regulation of signal transduction	4	1.86916	0.0240456	RGS4, RGS5, RGS2, DDIT4L	205	61	20119	6.43551	1	0.916627	0.913791
SMART	SM00399:ZnF_C4	4	1.86916	0.0242992	AR, VDR, NR1I2, NR1H4	142	47	10617	6.3632	0.943759	0.352148	0.346129
GOTERM_BP_DIRECT	GO:0007585~respiratory gaseous exchange	3	1.40187	0.0243905	CHST11, FLT4, SFTPD	205	24	20119	12.2677	1	0.916627	0.913791
UP_SEQ_FEATURE	DOMAIN:EGF-like 7; calcium-binding	3	1.40187	0.024574	LTBP4, LTBP2, LTBP3	210	26	22269	12.2357	1	0.293016	0.278039
UP_SEQ_FEATURE	DOMAIN:Cyclic nucleotide-binding	3	1.40187	0.024574	CNGA3, RAPGEF3, RAPGEF4	210	26	22269	12.2357	1	0.293016	0.278039
UP_SEQ_FEATURE	DOMAIN:PDZ 3	3	1.40187	0.024574	PDZD3, IL16, PARD3B	210	26	22269	12.2357	1	0.293016	0.278039
UP_SEQ_FEATURE	REPEAT:ANK 5	5	2.33645	0.024578	NOTCH3, ASPG, ASB4, ESPN, PPP1R12B	210	117	22269	4.53175	1	0.293016	0.278039
GOTERM_MF_DIRECT	GO:0046872~metal ion binding	52	24.2991	0.0247746	SPON1, SLC8A1, LIMD2, ADAMTS4, TRIM9, CYP2D10, SALL2, DZIP1L, CYP1B1, ZFP37, LMCD1, CAR4, ADAMTS7, CADPS2, ZFP532, TNNC1, AR, RNF144B, MEP1B, MEP1A, CRYAB, ZFP987, NR1I2, ADCY3, PRICKLE1, ACACB, HDAC9, PTGS1, NT5E, ADAM28, ZFP13, CYP2C55, MICAL1, NRAP, PAK3, PCK1, CAR1, VDR, SCD4, NR1H4, CYP4F14, AIF1L, PM20D1, MGAT4C, CAPN11, BMP1, TRIP6, SP6, SP5, TRIM36, ADGRL3	202	3633	18600	1.31795	0.999995	0.459982	0.45524
GOTERM_MF_DIRECT	GO:0016712~oxidoreductase activity, acting on paired donors, with incorporation or reduction of molecular oxygen, reduced flavin or flavoprotein as one donor, and incorporation of one atom of oxygen	4	1.86916	0.0248377	CYP2D34, CYP2C55, CYP2D10, CYP1B1	202	58	18600	6.35029	0.999995	0.459982	0.45524
GOTERM_BP_DIRECT	GO:0071320~cellular response to cAMP	4	1.86916	0.0250842	CYP1B1, PCK1, RAPGEF3, SLC8A1	205	62	20119	6.33171	1	0.921276	0.918426
GOTERM_MF_DIRECT	GO:0016787~hydrolase activity	27	12.6168	0.0256072	PTPRR, AHCYL2, TMPRSS6, GLS2, RASL11A, RHOBTB3, PRSS46, PTPRH, HDAC9, ADAMTS4, PRSS30, ADAM28, NT5E, CES2C, GGT1, ADAMTS7, PM20D1, CHIT1, ACTA1, CAPN11, BMP1, MEP1B, CES1D, MEP1A, ASPG, PLCB1, PTPN5	202	1612	18600	1.54227	0.999997	0.459982	0.45524
KEGG_PATHWAY	mmu04978:Mineral absorption	4	1.86916	0.0260676	VDR, SLC5A1, SLC26A9, SLC8A1	108	54	9011	6.18038	0.996925	0.245816	0.22898
SMART	SM00179:EGF_CA	6	2.80374	0.0261693	NOTCH3, BMP1, LTBP4, LTBP2, LTBP3, MATN2	142	126	10617	3.56036	0.955067	0.352148	0.346129
INTERPRO	IPR014716:Fibrinogen, alpha/beta/gamma chain, C-terminal globular, subdomain 1	3	1.40187	0.026229	FGL2, TNC, ANGPTL2	211	25	20758	11.8055	0.999992	0.399765	0.388008
GOTERM_BP_DIRECT	GO:2000573~positive regulation of DNA biosynthetic process	3	1.40187	0.0263371	PDGFRB, CYP1B1, PAK3	205	25	20119	11.777	1	0.925233	0.92237
GOTERM_BP_DIRECT	GO:0006520~cellular amino acid metabolic process	3	1.40187	0.0263371	PM20D1, ASPG, SLC16A2	205	25	20119	11.777	1	0.925233	0.92237
KEGG_PATHWAY	mmu05200:Pathways in cancer	13	6.07477	0.0270295	RET, PDGFRB, NOTCH3, GSTM2, FZD2, FLT4, ADCY3, ETS1, AR, GSTA5, COL4A5, PLCB1, FGFR2	108	543	9011	1.99753	0.997524	0.245816	0.22898
SMART	SM00430:HOLI	4	1.86916	0.0270883	AR, VDR, NR1I2, NR1H4	142	49	10617	6.10348	0.959766	0.352148	0.346129
KEGG_PATHWAY	mmu04964:Proximal tubule bicarbonate reclamation	3	1.40187	0.0276463	GLS2, PCK1, CAR4	108	22	9011	11.3775	0.997845	0.245816	0.22898
UP_KW_DOMAIN	KW-0393~Immunoglobulin domain	11	5.14019	0.0279247	LINGO2, PDGFRB, KIRREL3, TMIGD1, KIRREL, IGDCC4, FLT4, SEMA3F, DSCAML1, FGFR2, ROBO1	170	437	14855	2.19956	0.416154	0.0884282	0.0651576
KEGG_PATHWAY	mmu00830:Retinol metabolism	5	2.33645	0.0280612	UGT2B34, UGT1A1, CYP2C55, UGT1A6A, UGT1A7C	108	97	9011	4.30078	0.998037	0.245816	0.22898
GOTERM_MF_DIRECT	GO:0005509~calcium ion binding	15	7.00935	0.0280644	RET, NOTCH3, TNNC1, LTBP4, LTBP2, ANXA10, LTBP3, SLC8A1, AIF1L, CAPN11, BMP1, ANXA6, PLCB1, MATN2, ADGRL3	202	732	18600	1.88687	0.999999	0.481033	0.476073
PIR_SUPERFAMILY	PIRSF001196:meprin	2	0.934579	0.0291246	MEP1B, MEP1A	28	2	1841	65.75	0.522375	0.361491	0.361491
PIR_SUPERFAMILY	PIRSF001997:receptor tyrosine-protein phosphatase, types R/5	2	0.934579	0.0291246	PTPRR, PTPN5	28	2	1841	65.75	0.522375	0.361491	0.361491
GOTERM_CC_DIRECT	GO:0043025~neuronal cell body	13	6.07477	0.029186	CCR1, RET, SERPINE2, SLC8A1, ADRA2A, ROBO1, ADORA2A, MYO1A, CNGA3, PTPN5, SHANK2, RAPGEF3, RAPGEF4	209	654	21095	2.00631	0.999654	0.373858	0.357181
GOTERM_MF_DIRECT	GO:0005515~protein binding	72	33.6449	0.0298158	RET, SPON1, PTPRR, FLT4, DOCK8, RASL11A, SCX, PYGL, ESPN, HTR4, ABCA12, PTPRH, ETS1, SLC8A1, ROBO1, ADAMTS4, TRIM9, RGS2, UPK1A, DZIP1L, COTL1, CNGA3, LMCD1, CAR4, PDGFRB, KIRREL3, CADPS2, ABCC2, SEMA6D, IL16, GPR37L1, ADRA2A, PARD3B, AR, ACTA1, GPR161, PLCB1, CRYAB, RAPGEF3, RAPGEF4, NOTCH3, PLPPR3, NR1I2, STK39, LTBP4, RHOBTB3, ADCY3, PRICKLE1, HDAC9, C3, PDZD3, MICAL1, PLAGL1, NRAP, CCDC141, PAK3, ABCA1, CCR1, GSTM2, KIRREL, FZD2, CMTM3, CDX1, VDR, NR1H4, BMP1, KIF26B, TRIP6, TRIM36, PTPN5, FGFR2, ADGRL3	202	5394	18600	1.22909	1	0.481033	0.476073
INTERPRO	IPR017386:Transcription factor SOX-12/11/4a	2	0.934579	0.0300452	SOX11, SOX12	211	3	20758	65.5861	0.999999	0.414999	0.402793
INTERPRO	IPR013998:Nebulin	2	0.934579	0.0300452	NRAP	211	3	20758	65.5861	0.999999	0.414999	0.402793
INTERPRO	IPR008356:Protein-tyrosine phosphatase, KIM-containing	2	0.934579	0.0300452	PTPRR, PTPN5	211	3	20758	65.5861	0.999999	0.414999	0.402793
GOTERM_MF_DIRECT	GO:0016829~lyase activity	6	2.80374	0.0300927	PM20D1, CAR1, CYP1B1, ADCY3, PCK1, CAR4	202	160	18600	3.45297	1	0.481033	0.476073
GOTERM_BP_DIRECT	GO:0010575~positive regulation of vascular endothelial growth factor production	3	1.40187	0.0304111	C3, FLT4, CYP1B1	205	27	20119	10.9046	1	1	0.997523
GOTERM_MF_DIRECT	GO:0005496~steroid binding	4	1.86916	0.0307464	AR, UGT1A1, PAQR5, UGT1A7C	202	63	18600	5.8463	1	0.481033	0.476073
GOTERM_MF_DIRECT	GO:0008237~metallopeptidase activity	6	2.80374	0.0322425	ADAMTS4, ADAM28, BMP1, MEP1B, MEP1A, ADAMTS7	202	163	18600	3.38942	1	0.488676	0.483638
INTERPRO	IPR002110:Ankyrin repeat	7	3.27103	0.0327601	NOTCH3, GLS2, ASPG, ASB4, ESPN, PPP1R12B, SHANK2	211	235	20758	2.93044	1	0.438786	0.425881
UP_KW_BIOLOGICAL_PROCESS	KW-0739~Sodium transport	5	2.33645	0.0329888	SLC13A1, SLC13A2, PRSS30, SLC5A1, SLC8A1	114	116	10832	4.09558	0.897826	0.448648	0.44205
GOTERM_BP_DIRECT	GO:0033674~positive regulation of kinase activity	4	1.86916	0.0330213	RET, PDGFRB, FLT4, FGFR2	205	69	20119	5.68936	1	1	0.997523
UP_SEQ_FEATURE	REPEAT:ANK	6	2.80374	0.0330722	NOTCH3, GLS2, ASB4, ESPN, PPP1R12B, SHANK2	210	189	22269	3.36644	1	0.388216	0.368373
GOTERM_BP_DIRECT	GO:0007169~transmembrane receptor protein tyrosine kinase signaling pathway	5	2.33645	0.0330852	RET, PDGFRB, FLT4, PTK6, FGFR2	205	119	20119	4.12359	1	1	0.997523
UP_KW_MOLECULAR_FUNCTION	KW-1278~Translocase	5	2.33645	0.0331928	ABCA1, ABCC2, ABCA12, ABCG1, ABCG2	144	102	12037	4.09756	0.863525	0.363819	0.339153
SMART	SM00186:FBG	3	1.40187	0.0340092	FGL2, TNC, ANGPTL2	142	22	10617	10.1956	0.982548	0.364931	0.358692
GOTERM_CC_DIRECT	GO:0042995~cell projection	20	9.34579	0.0341496	KIRREL3, SLC2A13, DOCK8, RHOBTB3, ADCY3, PTK6, GPR37L1, ESPN, PTPRH, CPT1C, SLC8A1, AIF1L, ROBO1, ARL4C, TRIM9, GPR161, DZIP1L, NEFM, SHANK2, ADGRL3	209	1225	21095	1.64789	0.999913	0.395475	0.377833
SMART	SM00181:EGF	7	3.27103	0.0343097	NOTCH3, BMP1, TNC, LTBP4, LTBP2, LTBP3, MATN2	142	182	10617	2.87568	0.983172	0.364931	0.358692
GOTERM_BP_DIRECT	GO:0006869~lipid transport	6	2.80374	0.0344968	ABCA1, GRAMD1A, SLCO2A1, ABCA12, ABCG1, ABCG2	205	177	20119	3.32683	1	1	0.997523
INTERPRO	IPR006026:Peptidase, metallopeptidase	3	1.40187	0.0345761	BMP1, MEP1B, MEP1A	211	29	20758	10.1772	1	0.449489	0.436269
UP_KW_MOLECULAR_FUNCTION	KW-0645~Protease	13	6.07477	0.0349761	TMPRSS6, PRSS46, PRSS32, PM20D1, ADAMTS4, PRSS30, ADAM28, CAPN11, BMP1, MEP1B, MEP1A, GGT1, ADAMTS7	144	561	12037	1.93703	0.87761	0.363819	0.339153
GOTERM_MF_DIRECT	GO:0008289~lipid binding	9	4.20561	0.0351913	C3, CADPS2, AR, FABP2, GRAMD1A, ADORA2A, RBP2, PAQR5, ANXA6	202	347	18600	2.38822	1	0.517206	0.511874
GOTERM_CC_DIRECT	GO:0005615~extracellular space	29	13.5514	0.0359629	SERPINE2, TMPRSS6, COL14A1, FGL2, TNC, PRSS46, GPT, SEMA3F, ADAMTS4, C3, PRSS30, GLIPR1, GGT1, LINGO2, CMTM3, SEMA6D, SFTPD, IL16, SERPINB8, PRSS32, PM20D1, CHIT1, LRG1, BMP1, COL4A5, ANGPTL2, CHIL5, CHIL4, MATN2	209	1995	21095	1.4672	0.999947	0.395475	0.377833
UP_SEQ_FEATURE	DOMAIN:Fibrinogen C-terminal	3	1.40187	0.0361578	FGL2, TNC, ANGPTL2	210	32	22269	9.94152	1	0.403499	0.382874
UP_SEQ_FEATURE	DOMAIN:ABC transporter 1	3	1.40187	0.0361578	ABCA1, ABCC2, ABCA12	210	32	22269	9.94152	1	0.403499	0.382874
UP_SEQ_FEATURE	DOMAIN:ABC transporter 2	3	1.40187	0.0361578	ABCA1, ABCC2, ABCA12	210	32	22269	9.94152	1	0.403499	0.382874
GOTERM_CC_DIRECT	GO:0005789~endoplasmic reticulum membrane	17	7.94393	0.036682	GRAMD1A, DGAT2, UGT1A1, SCD4, CPT1C, UGT1A6A, FMO5, UGT1A7C, CYP4F14, PTGS1, CYP2D34, CYP2D10, CYP2C55, LRRC8C, CYP1B1, PTPN5, ABCG1	209	991	21095	1.73144	0.999957	0.395475	0.377833
GOTERM_CC_DIRECT	GO:0043198~dendritic shaft	4	1.86916	0.0367542	KIRREL3, GRK3, KIRREL, SLC8A1	209	74	21095	5.45584	0.999958	0.395475	0.377833
GOTERM_BP_DIRECT	GO:0036342~post-anal tail morphogenesis	3	1.40187	0.0369531	CHST11, SP5, PRICKLE1	205	30	20119	9.81415	1	1	0.997523
UP_SEQ_FEATURE	DISULFID:Interchain (with C-33 in TGFB1); in linked form	2	0.934579	0.0370182	LTBP4, LTBP3	210	4	22269	53.0214	1	0.403499	0.382874
UP_SEQ_FEATURE	DOMAIN:ABC-2 type transporter	2	0.934579	0.0370182	ABCG1, ABCG2	210	4	22269	53.0214	1	0.403499	0.382874
UP_SEQ_FEATURE	DOMAIN:EGF-like 5; calcium-binding	3	1.40187	0.0382575	LTBP4, LTBP2, LTBP3	210	33	22269	9.64026	1	0.411133	0.390119
UP_KW_MOLECULAR_FUNCTION	KW-0482~Metalloprotease	6	2.80374	0.0383329	ADAMTS4, ADAM28, BMP1, MEP1B, MEP1A, ADAMTS7	144	156	12037	3.21501	0.900354	0.363819	0.339153
GOTERM_CC_DIRECT	GO:0005783~endoplasmic reticulum	25	11.6822	0.0392393	AHCYL2, GRAMD1A, UGT1A7C, PTGS1, CES2C, UPK1A, CYP2C55, CYP2D10, LRRC8C, CYP1B1, GGT1, PCK1, UGT2B34, DGAT2, UGT1A1, SCD4, CPT1C, UGT1A6A, FMO5, CYP4F14, CES1D, CLEC2H, PTPN5, CLEC2E, ABCG1	209	1666	21095	1.5146	0.999979	0.405976	0.387866
GOTERM_BP_DIRECT	GO:0042377~vitamin K catabolic process	2	0.934579	0.0399489	CYP4F40, CYP4F14	205	4	20119	49.0707	1	1	0.997523
GOTERM_BP_DIRECT	GO:0042361~menaquinone catabolic process	2	0.934579	0.0399489	CYP4F40, CYP4F14	205	4	20119	49.0707	1	1	0.997523
UP_KW_MOLECULAR_FUNCTION	KW-0009~Actin-binding	8	3.73832	0.0407662	MYO1A, MICAL1, NRAP, COTL1, PHACTR2, FLNC, ESPN, AIF1L	144	268	12037	2.49523	0.914189	0.363819	0.339153
INTERPRO	IPR002181:Fibrinogen, alpha/beta/gamma chain, C-terminal globular domain	3	1.40187	0.041419	FGL2, TNC, ANGPTL2	211	32	20758	9.22305	1	0.523062	0.507678
GOTERM_MF_DIRECT	GO:0098632~protein binding involved in cell-cell adhesion	3	1.40187	0.0414653	TMIGD1, CCDC141, DSCAML1	202	30	18600	9.20792	1	0.573021	0.567114
GOTERM_BP_DIRECT	GO:0001894~tissue homeostasis	3	1.40187	0.0415859	PDGFRB, SCX, PRICKLE1	205	32	20119	9.20076	1	1	0.997523
GOTERM_BP_DIRECT	GO:0033344~cholesterol efflux	3	1.40187	0.0415859	ABCA1, ABCA12, ABCG1	205	32	20119	9.20076	1	1	0.997523
GOTERM_MF_DIRECT	GO:0052872~tocotrienol omega-hydroxylase activity	2	0.934579	0.0425335	CYP4F40, CYP4F14	202	4	18600	46.0396	1	0.573021	0.567114
GOTERM_MF_DIRECT	GO:0052871~alpha-tocopherol omega-hydroxylase activity	2	0.934579	0.0425335	CYP4F40, CYP4F14	202	4	18600	46.0396	1	0.573021	0.567114
UP_SEQ_FEATURE	MOTIF:9aaTAD	3	1.40187	0.0425922	VDR, SP6, SP5	210	35	22269	9.08939	1	0.433881	0.411703
UP_SEQ_FEATURE	DOMAIN:EGF-like 4; calcium-binding	3	1.40187	0.0425922	NOTCH3, LTBP4, LTBP3	210	35	22269	9.08939	1	0.433881	0.411703
GOTERM_CC_DIRECT	GO:0015629~actin cytoskeleton	7	3.27103	0.0428841	ACTA1, NOTCH3, MYO1A, FLNC, ESPN, AIF1L, LIMD2	209	257	21095	2.74915	0.999992	0.419154	0.400456
UP_KW_MOLECULAR_FUNCTION	KW-0829~Tyrosine-protein kinase	5	2.33645	0.0431649	RET, PDGFRB, FLT4, PTK6, FGFR2	144	111	12037	3.76533	0.925973	0.363819	0.339153
UP_SEQ_FEATURE	DOMAIN:EGF-like 2	4	1.86916	0.0433277	NOTCH3, TNC, LTBP2, MATN2	210	83	22269	5.1105	1	0.433881	0.411703
PIR_SUPERFAMILY	PIRSF038098:SOX-12/11/4a protein	2	0.934579	0.0433789	SOX11, SOX12	28	3	1841	43.8333	0.670012	0.361491	0.361491
GOTERM_BP_DIRECT	GO:0009653~anatomical structure morphogenesis	4	1.86916	0.0435007	RET, FOXD2, SOX11, SOX12	205	77	20119	5.09826	1	1	0.997523
GOTERM_CC_DIRECT	GO:0005576~extracellular region	27	12.6168	0.0436295	SPON1, SERPINE2, COL14A1, FGL2, TNC, LTBP4, LTBP2, LTBP3, SEMA3F, ADAMTS4, C3, GLIPR1, ADAMTS7, KIRREL3, SFTPD, IL16, PM20D1, CHIT1, BMP1, MEP1B, ANGPTL2, CHIL5, CRYAB, VAMP5, CHIL4, FGFR2, MATN2	209	1857	21095	1.46752	0.999994	0.419154	0.400456
INTERPRO	IPR000595:Cyclic nucleotide-binding domain	3	1.40187	0.0438039	CNGA3, RAPGEF3, RAPGEF4	211	33	20758	8.94356	1	0.537814	0.521996
UP_SEQ_FEATURE	DOMAIN:C2H2-type	12	5.60748	0.0440674	ZFP105, ZFP532, ZFP13, SALL2, PLAGL1, ZFP987, SP6, DZIP1L, ZBTB10, ZFP651, ZFP37, CREB5	210	651	22269	1.95471	1	0.433881	0.411703
UP_SEQ_FEATURE	LIPID:S-palmitoyl cysteine	7	3.27103	0.0444722	ABCA1, RGS4, PLSCR4, HTR4, PLCB1, ABCG1, ADRA2A	210	273	22269	2.71905	1	0.433881	0.411703
UP_SEQ_FEATURE	DOMAIN:PDZ 2	3	1.40187	0.0448251	PDZD3, IL16, PARD3B	210	36	22269	8.8369	1	0.433881	0.411703
UP_SEQ_FEATURE	DOMAIN:PDZ 1	3	1.40187	0.0448251	PDZD3, IL16, PARD3B	210	36	22269	8.8369	1	0.433881	0.411703
KEGG_PATHWAY	mmu04724:Glutamatergic synapse	5	2.33645	0.0452439	GRK3, GLS2, ADCY3, PLCB1, SHANK2	108	113	9011	3.69182	0.999961	0.378951	0.352996
INTERPRO	IPR009030:Insulin-like growth factor binding protein, N-terminal	5	2.33645	0.0452733	NOTCH3, LTBP4, LTBP2, LTBP3, MATN2	211	132	20758	3.72648	1	0.540833	0.524926
GOTERM_BP_DIRECT	GO:0006814~sodium ion transport	5	2.33645	0.0455696	SLC13A1, SLC13A2, PRSS30, SLC5A1, SLC8A1	205	132	20119	3.71748	1	1	0.997523
UP_SEQ_FEATURE	DOMAIN:ABC transmembrane type-2	2	0.934579	0.0460577	ABCG1, ABCG2	210	5	22269	42.4171	1	0.433881	0.411703
UP_SEQ_FEATURE	REPEAT:ANK 2	6	2.80374	0.0460607	NOTCH3, GLS2, ASPG, ASB4, ESPN, PPP1R12B	210	207	22269	3.07371	1	0.433881	0.411703
UP_SEQ_FEATURE	REPEAT:ANK 1	6	2.80374	0.0460607	NOTCH3, GLS2, ASPG, ASB4, ESPN, PPP1R12B	210	207	22269	3.07371	1	0.433881	0.411703
KEGG_PATHWAY	mmu04024:cAMP signaling pathway	7	3.27103	0.04672	ADORA2A, ADCY3, CNGA3, HTR4, RAPGEF3, CREB5, RAPGEF4	108	220	9011	2.65476	0.999972	0.378951	0.352996
INTERPRO	IPR003599:Immunoglobulin subtype	12	5.60748	0.04683	LINGO2, PDGFRB, KIRREL3, TMIGD1, KIRREL, IGDCC4, FLT4, SEMA3F, CCDC141, DSCAML1, FGFR2, ROBO1	211	611	20758	1.93216	1	0.544706	0.528686
UP_SEQ_FEATURE	REPEAT:ANK 4	5	2.33645	0.0470297	NOTCH3, ASPG, ASB4, ESPN, PPP1R12B	210	144	22269	3.68204	1	0.437605	0.415237
GOTERM_MF_DIRECT	GO:0008092~cytoskeletal protein binding	4	1.86916	0.0492222	FLNC, CRYAB, SLC8A1, ABCG2	202	76	18600	4.84627	1	0.64521	0.638558
INTERPRO	IPR001898:Sodium/sulphate symporter	2	0.934579	0.0495744	SLC13A1, SLC13A2	211	5	20758	39.3517	1	0.547798	0.531686
INTERPRO	IPR000900:Nebulin 35 residue motif	2	0.934579	0.0495744	NRAP	211	5	20758	39.3517	1	0.547798	0.531686
GOTERM_BP_DIRECT	GO:0036101~leukotriene B4 catabolic process	2	0.934579	0.0496854	CYP4F40, CYP4F14	205	5	20119	39.2566	1	1	0.997523
